# Differential thermotolerance adaptation between species of *Coccidioides*

**DOI:** 10.1101/2020.08.12.247635

**Authors:** Heather L. Mead, Paris S. Hamm, Isaac N. Shaffer, Marcus de Melo Teixeira, Christopher S. Wendel, Nathan P. Wiederhold, George R. Thompson, Raquel Muñiz-Salazar, Laura Rosio Castañón-Olivares, Paul Keim, Carmel Plude, Joel Terriquez, John N. Galgiani, Marc J. Orbach, Bridget M. Barker

## Abstract

Coccidioidomycosis, or Valley fever, is caused by two species of dimorphic fungi. Based on molecular phylogenetic evidence, the genus *Coccidioides* contains two reciprocally monophyletic species: *C. immitis* and *C. posadasii.* However, phenotypic variation between species has not been deeply investigated. We therefore explored differences in growth rate under various conditions. A collection of 39 *C. posadasii* and 46 *C. immitis* isolates, representing the full geographical range of the two species, were screened for mycelial growth rate at 37°C and 28°C on solid media. The radial growth rate was measured over 16 days on yeast extract agar. A linear mixed effect model was used to compare the growth rate of *C. posadasii* and *C. immitis* at 37°C and 28°C respectively. *C. posadasii* grew significantly faster at 37°C, when compared to *C. immitis;* whereas both species had similar growth rates at 28°C. These results indicate thermotolerance differs between these two species. As the ecological niche has not been well-described for *Coccidioides* spp., and disease variability between species has not been shown, the evolutionary pressure underlying the adaptation is unclear. However, this research reveals the first significant phenotypic difference between the two species that directly applies to ecological and clinical research.

## supplemental for "Differential thermotolerance adaptation between species of *Coccidioides*": S1_file Final Data Temp Difference 37 vs 28.xlsm

### Sheet: 2020_03_19_Final temp differenc
ID	Species	Replicates	Temp (ºC)	Day	Colony_Diameter (mm)	Lab
2006	C.immitis	1	28	0	7	UA
2006	C.immitis	1	28	5	26	UA
2006	C.immitis	1	28	7	38	UA
2006	C.immitis	1	28	9	48	UA
2006	C.immitis	1	28	12	60	UA
2006	C.immitis	1	28	14	68	UA
2006	C.immitis	1	28	16	72	UA
2006	C.immitis	2	28	0	7	UA
2006	C.immitis	2	28	5	27	UA
2006	C.immitis	2	28	7	37	UA
2006	C.immitis	2	28	9	50	UA
2006	C.immitis	2	28	12	60	UA
2006	C.immitis	2	28	14	68	UA
2006	C.immitis	2	28	16	73	UA
2006	C.immitis	3	28	0	7	UA
2006	C.immitis	3	28	5	28	UA
2006	C.immitis	3	28	7	38	UA
2006	C.immitis	3	28	9	50	UA
2006	C.immitis	3	28	12	59	UA
2006	C.immitis	3	28	14	68	UA
2006	C.immitis	3	28	16	72	UA
2006	C.immitis	1	37	0	7	UA
2006	C.immitis	1	37	5	9	UA
2006	C.immitis	1	37	7	11	UA
2006	C.immitis	1	37	9	13	UA
2006	C.immitis	1	37	12	17	UA
2006	C.immitis	1	37	14	19	UA
2006	C.immitis	1	37	16	20	UA
2006	C.immitis	2	37	0	7	UA
2006	C.immitis	2	37	5	9	UA
2006	C.immitis	2	37	7	11	UA
2006	C.immitis	2	37	9	13	UA
2006	C.immitis	2	37	12	17	UA
2006	C.immitis	2	37	14	18	UA
2006	C.immitis	2	37	16	20	UA
2006	C.immitis	3	37	0	7	UA
2006	C.immitis	3	37	5	9	UA
2006	C.immitis	3	37	7	11	UA
2006	C.immitis	3	37	9	13	UA
2006	C.immitis	3	37	12	17	UA
2006	C.immitis	3	37	14	18	UA
2006	C.immitis	3	37	16	19	UA
2009	C.immitis	2	28	0	7	UA
2009	C.immitis	2	28	5	20	UA
2009	C.immitis	2	28	7	27	UA
2009	C.immitis	2	28	9	31	UA
2009	C.immitis	2	28	12	35	UA
2009	C.immitis	2	28	14	37	UA
2009	C.immitis	2	28	16	39	UA
2009	C.immitis	3	28	0	7	UA
2009	C.immitis	3	28	5	20	UA
2009	C.immitis	3	28	7	27	UA
2009	C.immitis	3	28	9	32	UA
2009	C.immitis	3	28	12	36	UA
2009	C.immitis	3	28	14	38	UA
2009	C.immitis	3	28	16	39	UA
2009	C.immitis	1	37	0	7	UA
2009	C.immitis	1	37	5	7	UA
2009	C.immitis	1	37	7	9	UA
2009	C.immitis	1	37	9	9	UA
2009	C.immitis	1	37	12	10	UA
2009	C.immitis	1	37	14	10	UA
2009	C.immitis	1	37	16	10	UA
2009	C.immitis	2	37	0	7	UA
2009	C.immitis	2	37	5	7	UA
2009	C.immitis	2	37	7	9	UA
2009	C.immitis	2	37	9	9	UA
2009	C.immitis	2	37	12	9	UA
2009	C.immitis	2	37	14	10	UA
2009	C.immitis	2	37	16	10	UA
2009	C.immitis	3	37	0	7	UA
2009	C.immitis	3	37	5	7	UA
2009	C.immitis	3	37	7	9	UA
2009	C.immitis	3	37	9	9	UA
2009	C.immitis	3	37	12	10	UA
2009	C.immitis	3	37	14	11	UA
2009	C.immitis	3	37	16	11	UA
2010	C.immitis	1	28	0	7	UA
2010	C.immitis	1	28	0	7	NAU
2010	C.immitis	1	28	5	20	UA
2010	C.immitis	1	28	5	23.5	NAU
2010	C.immitis	1	28	7	27	UA
2010	C.immitis	1	28	7	33	NAU
2010	C.immitis	1	28	9	33	UA
2010	C.immitis	1	28	9	42	NAU
2010	C.immitis	1	28	12	41	UA
2010	C.immitis	1	28	12	55.5	NAU
2010	C.immitis	1	28	14	45	UA
2010	C.immitis	1	28	14	64.5	NAU
2010	C.immitis	1	28	16	49	UA
2010	C.immitis	1	28	16	70	NAU
2010	C.immitis	2	28	0	7	UA
2010	C.immitis	2	28	0	7	NAU
2010	C.immitis	2	28	5	19	UA
2010	C.immitis	2	28	5	22.5	NAU
2010	C.immitis	2	28	7	28	UA
2010	C.immitis	2	28	7	33	NAU
2010	C.immitis	2	28	9	35	UA
2010	C.immitis	2	28	9	41	NAU
2010	C.immitis	2	28	12	43	UA
2010	C.immitis	2	28	12	55	NAU
2010	C.immitis	2	28	14	48	UA
2010	C.immitis	2	28	14	64.5	NAU
2010	C.immitis	2	28	16	50	UA
2010	C.immitis	2	28	16	70	NAU
2010	C.immitis	3	28	0	7	UA
2010	C.immitis	3	28	0	7	NAU
2010	C.immitis	3	28	5	18	UA
2010	C.immitis	3	28	5	24	NAU
2010	C.immitis	3	28	7	27	UA
2010	C.immitis	3	28	7	33.5	NAU
2010	C.immitis	3	28	9	33	UA
2010	C.immitis	3	28	9	43	NAU
2010	C.immitis	3	28	12	40	UA
2010	C.immitis	3	28	12	57	NAU
2010	C.immitis	3	28	14	45	UA
2010	C.immitis	3	28	14	64.5	NAU
2010	C.immitis	3	28	16	48	UA
2010	C.immitis	3	28	16	70.5	NAU
2010	C.immitis	1	37	0	7	UA
2010	C.immitis	1	37	0	7	NAU
2010	C.immitis	1	37	5	9	UA
2010	C.immitis	1	37	5	11.5	NAU
2010	C.immitis	1	37	7	11	UA
2010	C.immitis	1	37	7	14.5	NAU
2010	C.immitis	1	37	9	14	UA
2010	C.immitis	1	37	9	18.5	NAU
2010	C.immitis	1	37	12	18	UA
2010	C.immitis	1	37	12	23.5	NAU
2010	C.immitis	1	37	14	18	UA
2010	C.immitis	1	37	14	26.5	NAU
2010	C.immitis	1	37	16	20	UA
2010	C.immitis	1	37	16	31	NAU
2010	C.immitis	2	37	0	7	UA
2010	C.immitis	2	37	0	7	NAU
2010	C.immitis	2	37	5	10	UA
2010	C.immitis	2	37	5	11	NAU
2010	C.immitis	2	37	7	11	UA
2010	C.immitis	2	37	7	14	NAU
2010	C.immitis	2	37	9	12	UA
2010	C.immitis	2	37	9	17.5	NAU
2010	C.immitis	2	37	12	14	UA
2010	C.immitis	2	37	12	23	NAU
2010	C.immitis	2	37	14	15	UA
2010	C.immitis	2	37	14	25	NAU
2010	C.immitis	2	37	16	17	UA
2010	C.immitis	2	37	16	30.5	NAU
2010	C.immitis	3	37	0	7	UA
2010	C.immitis	3	37	0	7	NAU
2010	C.immitis	3	37	5	7	UA
2010	C.immitis	3	37	5	10.5	NAU
2010	C.immitis	3	37	7	11	UA
2010	C.immitis	3	37	7	14.5	NAU
2010	C.immitis	3	37	9	13	UA
2010	C.immitis	3	37	9	19	NAU
2010	C.immitis	3	37	12	16	UA
2010	C.immitis	3	37	12	23	NAU
2010	C.immitis	3	37	14	18	UA
2010	C.immitis	3	37	14	27	NAU
2010	C.immitis	3	37	16	20	UA
2010	C.immitis	3	37	16	30.5	NAU
2011	C.immitis	1	28	0	7	UA
2011	C.immitis	1	28	5	25	UA
2011	C.immitis	1	28	7	38	UA
2011	C.immitis	1	28	9	48	UA
2011	C.immitis	1	28	12	60	UA
2011	C.immitis	1	28	14	64	UA
2011	C.immitis	1	28	16	70	UA
2011	C.immitis	2	28	0	7	UA
2011	C.immitis	2	28	5	27	UA
2011	C.immitis	2	28	7	37	UA
2011	C.immitis	2	28	9	48	UA
2011	C.immitis	2	28	12	60	UA
2011	C.immitis	2	28	14	65	UA
2011	C.immitis	2	28	16	73	UA
2011	C.immitis	3	28	0	7	UA
2011	C.immitis	3	28	5	27	UA
2011	C.immitis	3	28	7	39	UA
2011	C.immitis	3	28	9	49	UA
2011	C.immitis	3	28	12	63	UA
2011	C.immitis	3	28	14	67	UA
2011	C.immitis	3	28	16	70	UA
2011	C.immitis	1	37	0	7	UA
2011	C.immitis	1	37	5	8	UA
2011	C.immitis	1	37	7	9	UA
2011	C.immitis	1	37	9	10	UA
2011	C.immitis	1	37	12	13	UA
2011	C.immitis	1	37	14	16	UA
2011	C.immitis	1	37	16	17	UA
2011	C.immitis	2	37	0	7	UA
2011	C.immitis	2	37	5	8	UA
2011	C.immitis	2	37	7	10	UA
2011	C.immitis	2	37	9	12	UA
2011	C.immitis	2	37	12	15	UA
2011	C.immitis	2	37	14	17	UA
2011	C.immitis	2	37	16	19	UA
2011	C.immitis	3	37	0	7	UA
2011	C.immitis	3	37	5	8	UA
2011	C.immitis	3	37	7	9	UA
2011	C.immitis	3	37	9	11	UA
2011	C.immitis	3	37	12	14	UA
2011	C.immitis	3	37	14	17	UA
2011	C.immitis	3	37	16	18	UA
2012	C.immitis	1	28	0	7	UA
2012	C.immitis	1	28	5	19	UA
2012	C.immitis	1	28	7	28	UA
2012	C.immitis	1	28	9	38	UA
2012	C.immitis	1	28	12	49	UA
2012	C.immitis	1	28	14	57	UA
2012	C.immitis	1	28	16	60	UA
2012	C.immitis	2	28	0	7	UA
2012	C.immitis	2	28	5	19	UA
2012	C.immitis	2	28	7	29	UA
2012	C.immitis	2	28	9	38	UA
2012	C.immitis	2	28	12	50	UA
2012	C.immitis	2	28	14	55	UA
2012	C.immitis	2	28	16	61	UA
2012	C.immitis	3	28	0	7	UA
2012	C.immitis	3	28	5	20	UA
2012	C.immitis	3	28	7	29	UA
2012	C.immitis	3	28	9	37	UA
2012	C.immitis	3	28	12	49	UA
2012	C.immitis	3	28	14	57	UA
2012	C.immitis	3	28	16	62	UA
2012	C.immitis	1	37	0	7	UA
2012	C.immitis	1	37	5	10	UA
2012	C.immitis	1	37	7	12	UA
2012	C.immitis	1	37	9	15	UA
2012	C.immitis	1	37	12	18	UA
2012	C.immitis	1	37	14	20	UA
2012	C.immitis	1	37	16	22	UA
2012	C.immitis	2	37	0	7	UA
2012	C.immitis	2	37	5	10	UA
2012	C.immitis	2	37	7	11	UA
2012	C.immitis	2	37	9	14	UA
2012	C.immitis	2	37	12	18	UA
2012	C.immitis	2	37	14	20	UA
2012	C.immitis	2	37	16	22	UA
2012	C.immitis	3	37	0	7	UA
2012	C.immitis	3	37	5	10	UA
2012	C.immitis	3	37	7	12	UA
2012	C.immitis	3	37	9	15	UA
2012	C.immitis	3	37	12	18	UA
2012	C.immitis	3	37	14	20	UA
2012	C.immitis	3	37	16	22	UA
2014	C.immitis	1	28	0	7	UA
2014	C.immitis	1	28	5	25	UA
2014	C.immitis	1	28	7	34	UA
2014	C.immitis	1	28	9	43	UA
2014	C.immitis	1	28	12	51	UA
2014	C.immitis	1	28	14	60	UA
2014	C.immitis	1	28	16	64	UA
2014	C.immitis	2	28	0	7	UA
2014	C.immitis	2	28	5	24	UA
2014	C.immitis	2	28	7	34	UA
2014	C.immitis	2	28	9	43	UA
2014	C.immitis	2	28	12	52	UA
2014	C.immitis	2	28	14	56	UA
2014	C.immitis	2	28	16	62	UA
2014	C.immitis	3	28	0	7	UA
2014	C.immitis	3	28	5	24	UA
2014	C.immitis	3	28	7	33	UA
2014	C.immitis	3	28	9	41	UA
2014	C.immitis	3	28	12	47	UA
2014	C.immitis	3	28	14	51	UA
2014	C.immitis	3	28	16	56	UA
2014	C.immitis	1	37	0	7	UA
2014	C.immitis	1	37	5	7	UA
2014	C.immitis	1	37	7	7	UA
2014	C.immitis	1	37	9	7	UA
2014	C.immitis	1	37	12	7	UA
2014	C.immitis	1	37	14	7	UA
2014	C.immitis	1	37	16	7	UA
2014	C.immitis	2	37	0	7	UA
2014	C.immitis	2	37	5	7	UA
2014	C.immitis	2	37	7	7	UA
2014	C.immitis	2	37	9	7	UA
2014	C.immitis	2	37	12	7	UA
2014	C.immitis	2	37	14	7	UA
2014	C.immitis	2	37	16	7	UA
2014	C.immitis	3	37	0	7	UA
2014	C.immitis	3	37	5	7	UA
2014	C.immitis	3	37	7	7	UA
2014	C.immitis	3	37	9	7	UA
2014	C.immitis	3	37	12	7	UA
2014	C.immitis	3	37	14	7	UA
2014	C.immitis	3	37	16	7	UA
2015	C.immitis	1	28	0	7	UA
2015	C.immitis	1	28	5	25	UA
2015	C.immitis	1	28	7	35	UA
2015	C.immitis	1	28	9	43	UA
2015	C.immitis	1	28	12	55	UA
2015	C.immitis	1	28	14	64	UA
2015	C.immitis	1	28	16	69	UA
2015	C.immitis	2	28	0	7	UA
2015	C.immitis	2	28	5	25	UA
2015	C.immitis	2	28	7	34	UA
2015	C.immitis	2	28	9	43	UA
2015	C.immitis	2	28	12	57	UA
2015	C.immitis	2	28	14	65	UA
2015	C.immitis	2	28	16	73	UA
2015	C.immitis	3	28	0	7	UA
2015	C.immitis	3	28	5	25	UA
2015	C.immitis	3	28	7	32	UA
2015	C.immitis	3	28	9	38	UA
2015	C.immitis	3	28	12	43	UA
2015	C.immitis	3	28	14	49	UA
2015	C.immitis	3	28	16	54	UA
2015	C.immitis	1	37	0	7	UA
2015	C.immitis	1	37	5	7	UA
2015	C.immitis	1	37	7	9	UA
2015	C.immitis	1	37	9	9	UA
2015	C.immitis	1	37	12	12	UA
2015	C.immitis	1	37	14	15	UA
2015	C.immitis	1	37	16	15	UA
2015	C.immitis	2	37	0	7	UA
2015	C.immitis	2	37	5	7	UA
2015	C.immitis	2	37	7	9	UA
2015	C.immitis	2	37	9	10	UA
2015	C.immitis	2	37	12	11	UA
2015	C.immitis	2	37	14	13	UA
2015	C.immitis	2	37	16	14	UA
2015	C.immitis	3	37	0	7	UA
2015	C.immitis	3	37	5	7	UA
2015	C.immitis	3	37	7	9	UA
2015	C.immitis	3	37	9	10	UA
2015	C.immitis	3	37	12	12	UA
2015	C.immitis	3	37	14	13	UA
2015	C.immitis	3	37	16	13	UA
2017	C.immitis	1	28	0	7	UA
2017	C.immitis	1	28	5	25	UA
2017	C.immitis	1	28	7	35	UA
2017	C.immitis	1	28	9	45	UA
2017	C.immitis	1	28	12	58	UA
2017	C.immitis	1	28	14	65	UA
2017	C.immitis	1	28	16	72	UA
2017	C.immitis	2	28	0	7	UA
2017	C.immitis	2	28	5	26	UA
2017	C.immitis	2	28	7	36	UA
2017	C.immitis	2	28	9	44	UA
2017	C.immitis	2	28	12	58	UA
2017	C.immitis	2	28	14	65	UA
2017	C.immitis	2	28	16	73	UA
2017	C.immitis	3	28	0	7	UA
2017	C.immitis	3	28	5	25	UA
2017	C.immitis	3	28	7	36	UA
2017	C.immitis	3	28	9	45	UA
2017	C.immitis	3	28	12	55	UA
2017	C.immitis	3	28	14	63	UA
2017	C.immitis	3	28	16	70	UA
2017	C.immitis	1	37	0	7	UA
2017	C.immitis	1	37	5	9	UA
2017	C.immitis	1	37	7	13	UA
2017	C.immitis	1	37	9	16	UA
2017	C.immitis	1	37	12	20	UA
2017	C.immitis	1	37	14	22	UA
2017	C.immitis	1	37	16	25	UA
2017	C.immitis	2	37	0	7	UA
2017	C.immitis	2	37	5	10	UA
2017	C.immitis	2	37	7	14	UA
2017	C.immitis	2	37	9	17	UA
2017	C.immitis	2	37	12	21	UA
2017	C.immitis	2	37	14	23	UA
2017	C.immitis	2	37	16	25	UA
2017	C.immitis	3	37	0	7	UA
2017	C.immitis	3	37	5	10	UA
2017	C.immitis	3	37	7	13	UA
2017	C.immitis	3	37	9	15	UA
2017	C.immitis	3	37	12	20	UA
2017	C.immitis	3	37	14	23	UA
2017	C.immitis	3	37	16	25	UA
2102	C.immitis	1	28	0	7	UA
2102	C.immitis	1	28	5	12	UA
2102	C.immitis	1	28	7	18	UA
2102	C.immitis	1	28	9	23	UA
2102	C.immitis	1	28	12	29	UA
2102	C.immitis	1	28	14	35	UA
2102	C.immitis	1	28	16	39	UA
2102	C.immitis	2	28	0	7	UA
2102	C.immitis	2	28	5	14	UA
2102	C.immitis	2	28	7	21	UA
2102	C.immitis	2	28	9	28	UA
2102	C.immitis	2	28	12	35	UA
2102	C.immitis	2	28	14	41	UA
2102	C.immitis	2	28	16	46	UA
2102	C.immitis	3	28	0	7	UA
2102	C.immitis	3	28	5	13	UA
2102	C.immitis	3	28	7	17	UA
2102	C.immitis	3	28	9	22	UA
2102	C.immitis	3	28	12	27	UA
2102	C.immitis	3	28	14	28	UA
2102	C.immitis	3	28	16	32	UA
2102	C.immitis	1	37	0	7	UA
2102	C.immitis	1	37	5	7	UA
2102	C.immitis	1	37	7	7	UA
2102	C.immitis	1	37	9	7	UA
2102	C.immitis	1	37	12	8	UA
2102	C.immitis	1	37	14	9	UA
2102	C.immitis	1	37	16	9	UA
2102	C.immitis	2	37	0	7	UA
2102	C.immitis	2	37	5	7	UA
2102	C.immitis	2	37	7	7	UA
2102	C.immitis	2	37	9	7	UA
2102	C.immitis	2	37	12	8	UA
2102	C.immitis	2	37	14	9	UA
2102	C.immitis	2	37	16	9	UA
2102	C.immitis	3	37	0	7	UA
2102	C.immitis	3	37	5	7	UA
2102	C.immitis	3	37	7	7	UA
2102	C.immitis	3	37	9	7	UA
2102	C.immitis	3	37	12	8	UA
2102	C.immitis	3	37	14	9	UA
2102	C.immitis	3	37	16	9	UA
2268	C.immitis	1	28	0	7	UA
2268	C.immitis	1	28	5	26	UA
2268	C.immitis	1	28	7	38	UA
2268	C.immitis	1	28	9	48	UA
2268	C.immitis	1	28	12	59	UA
2268	C.immitis	1	28	14	68	UA
2268	C.immitis	1	28	16	75	UA
2268	C.immitis	2	28	0	7	UA
2268	C.immitis	2	28	5	28	UA
2268	C.immitis	2	28	7	39	UA
2268	C.immitis	2	28	9	49	UA
2268	C.immitis	2	28	12	62	UA
2268	C.immitis	2	28	14	70	UA
2268	C.immitis	2	28	16	78	UA
2268	C.immitis	3	28	0	7	UA
2268	C.immitis	3	28	5	28	UA
2268	C.immitis	3	28	7	38	UA
2268	C.immitis	3	28	9	48	UA
2268	C.immitis	3	28	12	61	UA
2268	C.immitis	3	28	14	68	UA
2268	C.immitis	3	28	16	76	UA
2268	C.immitis	1	37	0	7	UA
2268	C.immitis	1	37	5	9	UA
2268	C.immitis	1	37	7	11	UA
2268	C.immitis	1	37	9	13	UA
2268	C.immitis	1	37	12	16	UA
2268	C.immitis	1	37	14	20	UA
2268	C.immitis	1	37	16	20	UA
2268	C.immitis	2	37	0	7	UA
2268	C.immitis	2	37	5	9	UA
2268	C.immitis	2	37	7	12	UA
2268	C.immitis	2	37	9	14	UA
2268	C.immitis	2	37	12	17	UA
2268	C.immitis	2	37	14	20	UA
2268	C.immitis	2	37	16	20	UA
2268	C.immitis	3	37	0	7	UA
2268	C.immitis	3	37	5	9	UA
2268	C.immitis	3	37	7	12	UA
2268	C.immitis	3	37	9	14	UA
2268	C.immitis	3	37	12	16	UA
2268	C.immitis	3	37	14	19	UA
2268	C.immitis	3	37	16	19	UA
2269	C.immitis	1	28	0	7	UA
2269	C.immitis	1	28	5	21	UA
2269	C.immitis	1	28	7	28	UA
2269	C.immitis	1	28	9	36	UA
2269	C.immitis	1	28	12	41	UA
2269	C.immitis	1	28	14	45	UA
2269	C.immitis	1	28	16	46	UA
2269	C.immitis	2	28	0	7	UA
2269	C.immitis	2	28	5	22	UA
2269	C.immitis	2	28	7	29	UA
2269	C.immitis	2	28	9	36	UA
2269	C.immitis	2	28	12	41	UA
2269	C.immitis	2	28	14	45	UA
2269	C.immitis	2	28	16	47	UA
2269	C.immitis	3	28	0	7	UA
2269	C.immitis	3	28	5	20	UA
2269	C.immitis	3	28	7	29	UA
2269	C.immitis	3	28	9	34	UA
2269	C.immitis	3	28	12	41	UA
2269	C.immitis	3	28	14	46	UA
2269	C.immitis	3	28	16	47	UA
2269	C.immitis	1	37	0	7	UA
2269	C.immitis	1	37	5	8	UA
2269	C.immitis	1	37	7	8	UA
2269	C.immitis	1	37	9	8	UA
2269	C.immitis	1	37	12	8	UA
2269	C.immitis	1	37	14	8	UA
2269	C.immitis	1	37	16	8	UA
2269	C.immitis	2	37	0	7	UA
2269	C.immitis	2	37	5	8	UA
2269	C.immitis	2	37	7	8	UA
2269	C.immitis	2	37	9	8	UA
2269	C.immitis	2	37	12	8	UA
2269	C.immitis	2	37	14	8	UA
2269	C.immitis	2	37	16	8	UA
2269	C.immitis	3	37	0	7	UA
2269	C.immitis	3	37	5	8	UA
2269	C.immitis	3	37	7	8	UA
2269	C.immitis	3	37	9	8	UA
2269	C.immitis	3	37	12	8	UA
2269	C.immitis	3	37	14	8	UA
2269	C.immitis	3	37	16	8	UA
2271	C.immitis	1	28	0	7	UA
2271	C.immitis	1	28	5	21	UA
2271	C.immitis	1	28	7	31	UA
2271	C.immitis	1	28	9	41	UA
2271	C.immitis	1	28	12	50	UA
2271	C.immitis	1	28	14	52	UA
2271	C.immitis	1	28	16	55	UA
2271	C.immitis	2	28	0	7	UA
2271	C.immitis	2	28	5	25	UA
2271	C.immitis	2	28	7	34	UA
2271	C.immitis	2	28	9	44	UA
2271	C.immitis	2	28	12	51	UA
2271	C.immitis	2	28	14	55	UA
2271	C.immitis	2	28	16	58	UA
2271	C.immitis	3	28	0	7	UA
2271	C.immitis	3	28	5	23	UA
2271	C.immitis	3	28	7	32	UA
2271	C.immitis	3	28	9	42	UA
2271	C.immitis	3	28	12	49	UA
2271	C.immitis	3	28	14	51	UA
2271	C.immitis	3	28	16	54	UA
2271	C.immitis	1	37	0	7	UA
2271	C.immitis	1	37	5	7	UA
2271	C.immitis	1	37	7	8	UA
2271	C.immitis	1	37	9	9	UA
2271	C.immitis	1	37	12	11	UA
2271	C.immitis	1	37	14	12	UA
2271	C.immitis	1	37	16	13	UA
2271	C.immitis	2	37	0	7	UA
2271	C.immitis	2	37	5	7	UA
2271	C.immitis	2	37	7	8	UA
2271	C.immitis	2	37	9	8	UA
2271	C.immitis	2	37	12	10	UA
2271	C.immitis	2	37	14	12	UA
2271	C.immitis	2	37	16	13	UA
2271	C.immitis	3	37	0	7	UA
2271	C.immitis	3	37	5	7	UA
2271	C.immitis	3	37	7	8	UA
2271	C.immitis	3	37	9	9	UA
2271	C.immitis	3	37	12	10	UA
2271	C.immitis	3	37	14	12	UA
2271	C.immitis	3	37	16	13	UA
2273	C.immitis	1	28	0	7	UA
2273	C.immitis	1	28	5	20	UA
2273	C.immitis	1	28	7	28	UA
2273	C.immitis	1	28	9	32	UA
2273	C.immitis	1	28	12	39	UA
2273	C.immitis	1	28	14	43	UA
2273	C.immitis	1	28	16	47	UA
2273	C.immitis	2	28	0	7	UA
2273	C.immitis	2	28	5	19	UA
2273	C.immitis	2	28	7	28	UA
2273	C.immitis	2	28	9	33	UA
2273	C.immitis	2	28	12	38	UA
2273	C.immitis	2	28	14	44	UA
2273	C.immitis	2	28	16	48	UA
2273	C.immitis	3	28	0	7	UA
2273	C.immitis	3	28	5	19	UA
2273	C.immitis	3	28	7	27	UA
2273	C.immitis	3	28	9	32	UA
2273	C.immitis	3	28	12	39	UA
2273	C.immitis	3	28	14	43	UA
2273	C.immitis	3	28	16	47	UA
2273	C.immitis	1	37	0	7	UA
2273	C.immitis	1	37	5	7	UA
2273	C.immitis	1	37	7	8	UA
2273	C.immitis	1	37	9	8	UA
2273	C.immitis	1	37	12	8	UA
2273	C.immitis	1	37	14	8	UA
2273	C.immitis	1	37	16	8	UA
2273	C.immitis	2	37	0	7	UA
2273	C.immitis	2	37	5	7	UA
2273	C.immitis	2	37	7	8	UA
2273	C.immitis	2	37	9	8	UA
2273	C.immitis	2	37	12	8	UA
2273	C.immitis	2	37	14	8	UA
2273	C.immitis	2	37	16	8	UA
2273	C.immitis	3	37	0	7	UA
2273	C.immitis	3	37	5	7	UA
2273	C.immitis	3	37	7	8	UA
2273	C.immitis	3	37	9	8	UA
2273	C.immitis	3	37	12	8	UA
2273	C.immitis	3	37	14	8	UA
2273	C.immitis	3	37	16	8	UA
2274	C.immitis	1	28	0	7	UA
2274	C.immitis	1	28	5	25	UA
2274	C.immitis	1	28	7	36	UA
2274	C.immitis	1	28	9	43	UA
2274	C.immitis	1	28	12	58	UA
2274	C.immitis	1	28	14	65	UA
2274	C.immitis	1	28	16	73	UA
2274	C.immitis	2	28	0	7	UA
2274	C.immitis	2	28	5	25	UA
2274	C.immitis	2	28	7	37	UA
2274	C.immitis	2	28	9	45	UA
2274	C.immitis	2	28	12	58	UA
2274	C.immitis	2	28	14	65	UA
2274	C.immitis	2	28	16	72	UA
2274	C.immitis	3	28	0	7	UA
2274	C.immitis	3	28	5	25	UA
2274	C.immitis	3	28	7	36	UA
2274	C.immitis	3	28	9	43	UA
2274	C.immitis	3	28	12	58	UA
2274	C.immitis	3	28	14	65	UA
2274	C.immitis	3	28	16	76	UA
2274	C.immitis	1	37	0	7	UA
2274	C.immitis	1	37	5	9	UA
2274	C.immitis	1	37	7	11	UA
2274	C.immitis	1	37	9	14	UA
2274	C.immitis	1	37	12	17	UA
2274	C.immitis	1	37	14	19	UA
2274	C.immitis	1	37	16	21	UA
2274	C.immitis	2	37	0	7	UA
2274	C.immitis	2	37	5	8	UA
2274	C.immitis	2	37	7	10	UA
2274	C.immitis	2	37	9	12	UA
2274	C.immitis	2	37	12	16	UA
2274	C.immitis	2	37	14	18	UA
2274	C.immitis	2	37	16	20	UA
2274	C.immitis	3	37	0	7	UA
2274	C.immitis	3	37	5	8	UA
2274	C.immitis	3	37	7	10	UA
2274	C.immitis	3	37	9	12	UA
2274	C.immitis	3	37	12	16	UA
2274	C.immitis	3	37	14	18	UA
2274	C.immitis	3	37	16	20	UA
2275	C.immitis	1	28	0	7	UA
2275	C.immitis	1	28	5	29	UA
2275	C.immitis	1	28	7	41	UA
2275	C.immitis	1	28	9	51	UA
2275	C.immitis	1	28	12	63	UA
2275	C.immitis	1	28	14	68	UA
2275	C.immitis	1	28	16	76	UA
2275	C.immitis	2	28	0	7	UA
2275	C.immitis	2	28	5	29	UA
2275	C.immitis	2	28	7	41	UA
2275	C.immitis	2	28	9	50	UA
2275	C.immitis	2	28	12	63	UA
2275	C.immitis	2	28	14	68	UA
2275	C.immitis	2	28	16	74	UA
2275	C.immitis	3	28	0	7	UA
2275	C.immitis	3	28	5	29	UA
2275	C.immitis	3	28	7	40	UA
2275	C.immitis	3	28	9	50	UA
2275	C.immitis	3	28	12	63	UA
2275	C.immitis	3	28	14	67	UA
2275	C.immitis	3	28	16	72	UA
2275	C.immitis	1	37	0	7	UA
2275	C.immitis	1	37	5	9	UA
2275	C.immitis	1	37	7	11	UA
2275	C.immitis	1	37	9	14	UA
2275	C.immitis	1	37	12	16	UA
2275	C.immitis	1	37	14	18	UA
2275	C.immitis	1	37	16	19	UA
2275	C.immitis	2	37	0	7	UA
2275	C.immitis	2	37	5	10	UA
2275	C.immitis	2	37	7	11	UA
2275	C.immitis	2	37	9	14	UA
2275	C.immitis	2	37	12	17	UA
2275	C.immitis	2	37	14	19	UA
2275	C.immitis	2	37	16	21	UA
2275	C.immitis	3	37	0	7	UA
2275	C.immitis	3	37	5	9	UA
2275	C.immitis	3	37	7	11	UA
2275	C.immitis	3	37	9	14	UA
2275	C.immitis	3	37	12	15	UA
2275	C.immitis	3	37	14	17	UA
2275	C.immitis	3	37	16	19	UA
2276	C.immitis	1	28	0	7	UA
2276	C.immitis	1	28	5	28	UA
2276	C.immitis	1	28	7	38	UA
2276	C.immitis	1	28	9	48	UA
2276	C.immitis	1	28	12	60	UA
2276	C.immitis	1	28	14	66	UA
2276	C.immitis	1	28	16	74	UA
2276	C.immitis	2	28	0	7	UA
2276	C.immitis	2	28	5	29	UA
2276	C.immitis	2	28	7	40	UA
2276	C.immitis	2	28	9	50	UA
2276	C.immitis	2	28	12	63	UA
2276	C.immitis	2	28	14	71	UA
2276	C.immitis	2	28	16	75	UA
2276	C.immitis	3	28	0	7	UA
2276	C.immitis	3	28	5	28	UA
2276	C.immitis	3	28	7	38	UA
2276	C.immitis	3	28	9	48	UA
2276	C.immitis	3	28	12	60	UA
2276	C.immitis	3	28	14	67	UA
2276	C.immitis	3	28	16	74	UA
2276	C.immitis	1	37	0	7	UA
2276	C.immitis	1	37	5	9	UA
2276	C.immitis	1	37	7	12	UA
2276	C.immitis	1	37	9	14	UA
2276	C.immitis	1	37	12	16	UA
2276	C.immitis	1	37	14	18	UA
2276	C.immitis	1	37	16	19	UA
2276	C.immitis	2	37	0	7	UA
2276	C.immitis	2	37	5	9	UA
2276	C.immitis	2	37	7	11	UA
2276	C.immitis	2	37	9	12	UA
2276	C.immitis	2	37	12	14	UA
2276	C.immitis	2	37	14	16	UA
2276	C.immitis	2	37	16	17	UA
2276	C.immitis	3	37	0	7	UA
2276	C.immitis	3	37	5	9	UA
2276	C.immitis	3	37	7	11	UA
2276	C.immitis	3	37	9	12	UA
2276	C.immitis	3	37	12	15	UA
2276	C.immitis	3	37	14	17	UA
2276	C.immitis	3	37	16	19	UA
2277	C.immitis	1	28	0	7	UA
2277	C.immitis	1	28	5	25	UA
2277	C.immitis	1	28	7	34	UA
2277	C.immitis	1	28	9	43	UA
2277	C.immitis	1	28	12	58	UA
2277	C.immitis	1	28	14	63	UA
2277	C.immitis	1	28	16	69	UA
2277	C.immitis	2	28	0	7	UA
2277	C.immitis	2	28	5	24	UA
2277	C.immitis	2	28	7	34	UA
2277	C.immitis	2	28	9	43	UA
2277	C.immitis	2	28	12	56	UA
2277	C.immitis	2	28	14	61	UA
2277	C.immitis	2	28	16	68	UA
2277	C.immitis	3	28	0	7	UA
2277	C.immitis	3	28	5	23	UA
2277	C.immitis	3	28	7	33	UA
2277	C.immitis	3	28	9	43	UA
2277	C.immitis	3	28	12	57	UA
2277	C.immitis	3	28	14	62	UA
2277	C.immitis	3	28	16	68	UA
2277	C.immitis	1	37	0	7	UA
2277	C.immitis	1	37	5	9	UA
2277	C.immitis	1	37	7	12	UA
2277	C.immitis	1	37	9	15	UA
2277	C.immitis	1	37	12	17	UA
2277	C.immitis	1	37	14	19	UA
2277	C.immitis	1	37	16	20	UA
2277	C.immitis	2	37	0	7	UA
2277	C.immitis	2	37	5	9	UA
2277	C.immitis	2	37	7	11	UA
2277	C.immitis	2	37	9	17	UA
2277	C.immitis	2	37	12	18	UA
2277	C.immitis	2	37	14	19	UA
2277	C.immitis	2	37	16	20	UA
2277	C.immitis	3	37	0	7	UA
2277	C.immitis	3	37	5	9	UA
2277	C.immitis	3	37	7	10	UA
2277	C.immitis	3	37	9	14	UA
2277	C.immitis	3	37	12	17	UA
2277	C.immitis	3	37	14	18	UA
2277	C.immitis	3	37	16	19	UA
2278	C.immitis	1	28	0	7	UA
2278	C.immitis	1	28	5	21	UA
2278	C.immitis	1	28	7	31	UA
2278	C.immitis	1	28	9	39	UA
2278	C.immitis	1	28	12	51	UA
2278	C.immitis	1	28	14	58	UA
2278	C.immitis	1	28	16	65	UA
2278	C.immitis	2	28	0	7	UA
2278	C.immitis	2	28	5	21	UA
2278	C.immitis	2	28	7	30	UA
2278	C.immitis	2	28	9	39	UA
2278	C.immitis	2	28	12	51	UA
2278	C.immitis	2	28	14	58	UA
2278	C.immitis	2	28	16	65	UA
2278	C.immitis	3	28	0	7	UA
2278	C.immitis	3	28	5	21	UA
2278	C.immitis	3	28	7	31	UA
2278	C.immitis	3	28	9	39	UA
2278	C.immitis	3	28	12	50	UA
2278	C.immitis	3	28	14	58	UA
2278	C.immitis	3	28	16	65	UA
2278	C.immitis	1	37	0	7	UA
2278	C.immitis	1	37	5	10	UA
2278	C.immitis	1	37	7	12	UA
2278	C.immitis	1	37	9	15	UA
2278	C.immitis	1	37	12	18	UA
2278	C.immitis	1	37	14	20	UA
2278	C.immitis	1	37	16	21	UA
2278	C.immitis	2	37	0	7	UA
2278	C.immitis	2	37	5	10	UA
2278	C.immitis	2	37	7	13	UA
2278	C.immitis	2	37	9	15	UA
2278	C.immitis	2	37	12	18	UA
2278	C.immitis	2	37	14	20	UA
2278	C.immitis	2	37	16	20	UA
2278	C.immitis	3	37	0	7	UA
2278	C.immitis	3	37	5	10	UA
2278	C.immitis	3	37	7	13	UA
2278	C.immitis	3	37	9	16	UA
2278	C.immitis	3	37	12	19	UA
2278	C.immitis	3	37	14	20	UA
2278	C.immitis	3	37	16	21	UA
2279	C.immitis	1	28	0	7	UA
2279	C.immitis	1	28	5	21	UA
2279	C.immitis	1	28	7	28	UA
2279	C.immitis	1	28	9	35	UA
2279	C.immitis	1	28	12	39	UA
2279	C.immitis	1	28	14	42	UA
2279	C.immitis	1	28	16	43	UA
2279	C.immitis	2	28	0	7	UA
2279	C.immitis	2	28	5	20	UA
2279	C.immitis	2	28	7	27	UA
2279	C.immitis	2	28	9	33	UA
2279	C.immitis	2	28	12	38	UA
2279	C.immitis	2	28	14	42	UA
2279	C.immitis	2	28	16	43	UA
2279	C.immitis	3	28	0	7	UA
2279	C.immitis	3	28	5	21	UA
2279	C.immitis	3	28	7	28	UA
2279	C.immitis	3	28	9	35	UA
2279	C.immitis	3	28	12	40	UA
2279	C.immitis	3	28	14	42	UA
2279	C.immitis	3	28	16	45	UA
2279	C.immitis	1	37	0	7	UA
2279	C.immitis	1	37	5	8	UA
2279	C.immitis	1	37	7	10	UA
2279	C.immitis	1	37	9	10	UA
2279	C.immitis	1	37	12	11	UA
2279	C.immitis	1	37	14	11	UA
2279	C.immitis	1	37	16	11	UA
2279	C.immitis	2	37	0	7	UA
2279	C.immitis	2	37	5	8	UA
2279	C.immitis	2	37	7	10	UA
2279	C.immitis	2	37	9	10	UA
2279	C.immitis	2	37	12	11	UA
2279	C.immitis	2	37	14	11	UA
2279	C.immitis	2	37	16	11	UA
2279	C.immitis	3	37	0	7	UA
2279	C.immitis	3	37	5	8	UA
2279	C.immitis	3	37	7	10	UA
2279	C.immitis	3	37	9	10	UA
2279	C.immitis	3	37	12	11	UA
2279	C.immitis	3	37	14	11	UA
2279	C.immitis	3	37	16	11	UA
2280	C.immitis	1	28	0	7	UA
2280	C.immitis	1	28	5	17	UA
2280	C.immitis	1	28	7	25	UA
2280	C.immitis	1	28	9	31	UA
2280	C.immitis	1	28	12	36	UA
2280	C.immitis	1	28	14	42	UA
2280	C.immitis	1	28	16	43	UA
2280	C.immitis	2	28	0	7	UA
2280	C.immitis	2	28	5	18	UA
2280	C.immitis	2	28	7	25	UA
2280	C.immitis	2	28	9	32	UA
2280	C.immitis	2	28	12	37	UA
2280	C.immitis	2	28	14	42	UA
2280	C.immitis	2	28	16	44	UA
2280	C.immitis	3	28	0	7	UA
2280	C.immitis	3	28	5	18	UA
2280	C.immitis	3	28	7	26	UA
2280	C.immitis	3	28	9	31	UA
2280	C.immitis	3	28	12	37	UA
2280	C.immitis	3	28	14	42	UA
2280	C.immitis	3	28	16	45	UA
2280	C.immitis	1	37	0	7	UA
2280	C.immitis	1	37	5	9	UA
2280	C.immitis	1	37	7	10	UA
2280	C.immitis	1	37	9	10	UA
2280	C.immitis	1	37	12	11	UA
2280	C.immitis	1	37	14	12	UA
2280	C.immitis	1	37	16	13	UA
2280	C.immitis	2	37	0	7	UA
2280	C.immitis	2	37	5	9	UA
2280	C.immitis	2	37	7	10	UA
2280	C.immitis	2	37	9	11	UA
2280	C.immitis	2	37	12	12	UA
2280	C.immitis	2	37	14	14	UA
2280	C.immitis	2	37	16	15	UA
2280	C.immitis	3	37	0	7	UA
2280	C.immitis	3	37	5	9	UA
2280	C.immitis	3	37	7	10	UA
2280	C.immitis	3	37	9	11	UA
2280	C.immitis	3	37	12	12	UA
2280	C.immitis	3	37	14	14	UA
2280	C.immitis	3	37	16	15	UA
2281	C.immitis	1	28	0	7	UA
2281	C.immitis	1	28	5	25	UA
2281	C.immitis	1	28	7	34	UA
2281	C.immitis	1	28	9	42	UA
2281	C.immitis	1	28	12	52	UA
2281	C.immitis	1	28	14	55	UA
2281	C.immitis	1	28	16	60	UA
2281	C.immitis	2	28	0	7	UA
2281	C.immitis	2	28	5	26	UA
2281	C.immitis	2	28	7	35	UA
2281	C.immitis	2	28	9	43	UA
2281	C.immitis	2	28	12	54	UA
2281	C.immitis	2	28	14	58	UA
2281	C.immitis	2	28	16	62	UA
2281	C.immitis	3	28	0	7	UA
2281	C.immitis	3	28	5	26	UA
2281	C.immitis	3	28	7	35	UA
2281	C.immitis	3	28	9	43	UA
2281	C.immitis	3	28	12	54	UA
2281	C.immitis	3	28	14	59	UA
2281	C.immitis	3	28	16	66	UA
2281	C.immitis	1	37	0	7	UA
2281	C.immitis	1	37	5	7	UA
2281	C.immitis	1	37	7	7	UA
2281	C.immitis	1	37	9	7	UA
2281	C.immitis	1	37	12	7	UA
2281	C.immitis	1	37	14	7	UA
2281	C.immitis	1	37	16	7	UA
2281	C.immitis	2	37	0	7	UA
2281	C.immitis	2	37	5	7	UA
2281	C.immitis	2	37	7	7	UA
2281	C.immitis	2	37	9	7	UA
2281	C.immitis	2	37	12	7	UA
2281	C.immitis	2	37	14	7	UA
2281	C.immitis	2	37	16	7	UA
2281	C.immitis	3	37	0	7	UA
2281	C.immitis	3	37	5	7	UA
2281	C.immitis	3	37	7	7	UA
2281	C.immitis	3	37	9	7	UA
2281	C.immitis	3	37	12	7	UA
2281	C.immitis	3	37	14	7	UA
2281	C.immitis	3	37	16	7	UA
2394	C.immitis	1	28	0	7	UA
2394	C.immitis	1	28	5	19	UA
2394	C.immitis	1	28	7	28	UA
2394	C.immitis	1	28	9	36	UA
2394	C.immitis	1	28	12	45	UA
2394	C.immitis	1	28	14	52	UA
2394	C.immitis	1	28	16	57	UA
2394	C.immitis	2	28	0	7	UA
2394	C.immitis	2	28	5	19	UA
2394	C.immitis	2	28	7	28	UA
2394	C.immitis	2	28	9	35	UA
2394	C.immitis	2	28	12	47	UA
2394	C.immitis	2	28	14	55	UA
2394	C.immitis	2	28	16	60	UA
2394	C.immitis	3	28	0	7	UA
2394	C.immitis	3	28	5	19	UA
2394	C.immitis	3	28	7	28	UA
2394	C.immitis	3	28	9	35	UA
2394	C.immitis	3	28	12	46	UA
2394	C.immitis	3	28	14	53	UA
2394	C.immitis	3	28	16	58	UA
2394	C.immitis	1	37	0	7	UA
2394	C.immitis	1	37	5	9	UA
2394	C.immitis	1	37	7	11	UA
2394	C.immitis	1	37	9	13	UA
2394	C.immitis	1	37	12	16	UA
2394	C.immitis	1	37	14	20	UA
2394	C.immitis	1	37	16	21	UA
2394	C.immitis	2	37	0	7	UA
2394	C.immitis	2	37	5	9	UA
2394	C.immitis	2	37	7	11	UA
2394	C.immitis	2	37	9	14	UA
2394	C.immitis	2	37	12	17	UA
2394	C.immitis	2	37	14	20	UA
2394	C.immitis	2	37	16	20	UA
2394	C.immitis	3	37	0	7	UA
2394	C.immitis	3	37	5	9	UA
2394	C.immitis	3	37	7	11	UA
2394	C.immitis	3	37	9	13	UA
2394	C.immitis	3	37	12	16	UA
2394	C.immitis	3	37	14	18	UA
2394	C.immitis	3	37	16	19	UA
2395	C.immitis	1	28	0	7	UA
2395	C.immitis	1	28	5	22	UA
2395	C.immitis	1	28	7	32	UA
2395	C.immitis	1	28	9	38	UA
2395	C.immitis	1	28	12	46	UA
2395	C.immitis	1	28	14	53	UA
2395	C.immitis	1	28	16	58	UA
2395	C.immitis	2	28	0	7	UA
2395	C.immitis	2	28	5	23	UA
2395	C.immitis	2	28	7	31	UA
2395	C.immitis	2	28	9	37	UA
2395	C.immitis	2	28	12	45	UA
2395	C.immitis	2	28	14	52	UA
2395	C.immitis	2	28	16	56	UA
2395	C.immitis	3	28	0	7	UA
2395	C.immitis	3	28	5	23	UA
2395	C.immitis	3	28	7	32	UA
2395	C.immitis	3	28	9	37	UA
2395	C.immitis	3	28	12	47	UA
2395	C.immitis	3	28	14	53	UA
2395	C.immitis	3	28	16	58	UA
2395	C.immitis	1	37	0	7	UA
2395	C.immitis	1	37	5	8	UA
2395	C.immitis	1	37	7	9	UA
2395	C.immitis	1	37	9	9	UA
2395	C.immitis	1	37	12	9	UA
2395	C.immitis	1	37	14	9	UA
2395	C.immitis	1	37	16	9	UA
2395	C.immitis	2	37	0	7	UA
2395	C.immitis	2	37	5	8	UA
2395	C.immitis	2	37	7	9	UA
2395	C.immitis	2	37	9	9	UA
2395	C.immitis	2	37	12	9	UA
2395	C.immitis	2	37	14	9	UA
2395	C.immitis	2	37	16	9	UA
2395	C.immitis	3	37	0	7	UA
2395	C.immitis	3	37	5	8	UA
2395	C.immitis	3	37	7	9	UA
2395	C.immitis	3	37	9	9	UA
2395	C.immitis	3	37	12	9	UA
2395	C.immitis	3	37	14	9	UA
2395	C.immitis	3	37	16	9	UA
3377	C.immitis	1	28	0	7	UA
3377	C.immitis	1	28	5	25	UA
3377	C.immitis	1	28	7	37	UA
3377	C.immitis	1	28	9	46	UA
3377	C.immitis	1	28	12	58	UA
3377	C.immitis	1	28	14	65	UA
3377	C.immitis	1	28	16	73	UA
3377	C.immitis	2	28	0	7	UA
3377	C.immitis	2	28	5	28	UA
3377	C.immitis	2	28	7	38	UA
3377	C.immitis	2	28	9	48	UA
3377	C.immitis	2	28	12	59	UA
3377	C.immitis	2	28	14	66	UA
3377	C.immitis	2	28	16	74	UA
3377	C.immitis	3	28	0	7	UA
3377	C.immitis	3	28	5	27	UA
3377	C.immitis	3	28	7	37	UA
3377	C.immitis	3	28	9	46	UA
3377	C.immitis	3	28	12	57	UA
3377	C.immitis	3	28	14	64	UA
3377	C.immitis	3	28	16	76	UA
3377	C.immitis	1	37	0	7	UA
3377	C.immitis	1	37	5	9	UA
3377	C.immitis	1	37	7	11	UA
3377	C.immitis	1	37	9	14	UA
3377	C.immitis	1	37	12	16	UA
3377	C.immitis	1	37	14	18	UA
3377	C.immitis	1	37	16	19	UA
3377	C.immitis	2	37	0	7	UA
3377	C.immitis	2	37	5	9	UA
3377	C.immitis	2	37	7	11	UA
3377	C.immitis	2	37	9	13	UA
3377	C.immitis	2	37	12	16	UA
3377	C.immitis	2	37	14	18	UA
3377	C.immitis	2	37	16	18	UA
3377	C.immitis	3	37	0	7	UA
3377	C.immitis	3	37	5	9	UA
3377	C.immitis	3	37	7	11	UA
3377	C.immitis	3	37	9	14	UA
3377	C.immitis	3	37	12	17	UA
3377	C.immitis	3	37	14	19	UA
3377	C.immitis	3	37	16	19	UA
3474	C.immitis	1	28	0	7	UA
3474	C.immitis	1	28	5	21	UA
3474	C.immitis	1	28	7	30	UA
3474	C.immitis	1	28	9	39	UA
3474	C.immitis	1	28	12	52	UA
3474	C.immitis	1	28	14	58	UA
3474	C.immitis	1	28	16	65	UA
3474	C.immitis	2	28	0	7	UA
3474	C.immitis	2	28	5	23	UA
3474	C.immitis	2	28	7	32	UA
3474	C.immitis	2	28	9	41	UA
3474	C.immitis	2	28	12	57	UA
3474	C.immitis	2	28	14	65	UA
3474	C.immitis	2	28	16	72	UA
3474	C.immitis	3	28	0	7	UA
3474	C.immitis	3	28	5	24	UA
3474	C.immitis	3	28	7	32	UA
3474	C.immitis	3	28	9	42	UA
3474	C.immitis	3	28	12	57	UA
3474	C.immitis	3	28	14	65	UA
3474	C.immitis	3	28	16	70	UA
3474	C.immitis	1	37	0	7	UA
3474	C.immitis	1	37	5	10	UA
3474	C.immitis	1	37	7	11	UA
3474	C.immitis	1	37	9	14	UA
3474	C.immitis	1	37	12	19	UA
3474	C.immitis	1	37	14	21	UA
3474	C.immitis	1	37	16	23	UA
3474	C.immitis	2	37	0	7	UA
3474	C.immitis	2	37	5	10	UA
3474	C.immitis	2	37	7	12	UA
3474	C.immitis	2	37	9	15	UA
3474	C.immitis	2	37	12	20	UA
3474	C.immitis	2	37	14	22	UA
3474	C.immitis	2	37	16	25	UA
3474	C.immitis	3	37	0	7	UA
3474	C.immitis	3	37	5	10	UA
3474	C.immitis	3	37	7	12	UA
3474	C.immitis	3	37	9	15	UA
3474	C.immitis	3	37	12	20	UA
3474	C.immitis	3	37	14	22	UA
3474	C.immitis	3	37	16	25	UA
3475	C.immitis	1	28	0	7	UA
3475	C.immitis	1	28	5	16	UA
3475	C.immitis	1	28	7	24	UA
3475	C.immitis	1	28	9	32	UA
3475	C.immitis	1	28	12	44	UA
3475	C.immitis	1	28	14	49	UA
3475	C.immitis	1	28	16	56	UA
3475	C.immitis	2	28	0	7	UA
3475	C.immitis	2	28	5	16	UA
3475	C.immitis	2	28	7	24	UA
3475	C.immitis	2	28	9	32	UA
3475	C.immitis	2	28	12	44	UA
3475	C.immitis	2	28	14	49	UA
3475	C.immitis	2	28	16	55	UA
3475	C.immitis	3	28	0	7	UA
3475	C.immitis	3	28	5	17	UA
3475	C.immitis	3	28	7	26	UA
3475	C.immitis	3	28	9	33	UA
3475	C.immitis	3	28	12	45	UA
3475	C.immitis	3	28	14	51	UA
3475	C.immitis	3	28	16	56	UA
3475	C.immitis	1	37	0	7	UA
3475	C.immitis	1	37	5	8	UA
3475	C.immitis	1	37	7	9	UA
3475	C.immitis	1	37	9	11	UA
3475	C.immitis	1	37	12	14	UA
3475	C.immitis	1	37	14	16	UA
3475	C.immitis	1	37	16	17	UA
3475	C.immitis	2	37	0	7	UA
3475	C.immitis	2	37	5	8	UA
3475	C.immitis	2	37	7	9	UA
3475	C.immitis	2	37	9	12	UA
3475	C.immitis	2	37	12	14	UA
3475	C.immitis	2	37	14	16	UA
3475	C.immitis	2	37	16	18	UA
3475	C.immitis	3	37	0	7	UA
3475	C.immitis	3	37	5	8	UA
3475	C.immitis	3	37	7	9	UA
3475	C.immitis	3	37	9	12	UA
3475	C.immitis	3	37	12	15	UA
3475	C.immitis	3	37	14	16	UA
3475	C.immitis	3	37	16	18	UA
3476	C.immitis	1	28	0	7	UA
3476	C.immitis	1	28	5	24	UA
3476	C.immitis	1	28	7	35	UA
3476	C.immitis	1	28	9	46	UA
3476	C.immitis	1	28	12	61	UA
3476	C.immitis	1	28	14	67	UA
3476	C.immitis	1	28	16	73	UA
3476	C.immitis	2	28	0	7	UA
3476	C.immitis	2	28	5	26	UA
3476	C.immitis	2	28	7	35	UA
3476	C.immitis	2	28	9	46	UA
3476	C.immitis	2	28	12	61	UA
3476	C.immitis	2	28	14	66	UA
3476	C.immitis	2	28	16	71	UA
3476	C.immitis	3	28	0	7	UA
3476	C.immitis	3	28	5	26	UA
3476	C.immitis	3	28	7	33	UA
3476	C.immitis	3	28	9	47	UA
3476	C.immitis	3	28	12	59	UA
3476	C.immitis	3	28	14	67	UA
3476	C.immitis	3	28	16	73	UA
3476	C.immitis	1	37	0	7	UA
3476	C.immitis	1	37	5	10	UA
3476	C.immitis	1	37	7	12	UA
3476	C.immitis	1	37	9	15	UA
3476	C.immitis	1	37	12	18	UA
3476	C.immitis	1	37	14	22	UA
3476	C.immitis	1	37	16	22	UA
3476	C.immitis	2	37	0	7	UA
3476	C.immitis	2	37	5	10	UA
3476	C.immitis	2	37	7	13	UA
3476	C.immitis	2	37	9	15	UA
3476	C.immitis	2	37	12	19	UA
3476	C.immitis	2	37	14	21	UA
3476	C.immitis	2	37	16	23	UA
3476	C.immitis	3	37	0	7	UA
3476	C.immitis	3	37	5	10	UA
3476	C.immitis	3	37	7	13	UA
3476	C.immitis	3	37	9	15	UA
3476	C.immitis	3	37	12	18	UA
3476	C.immitis	3	37	14	22	UA
3476	C.immitis	3	37	16	23	UA
3479	C.immitis	1	28	0	7	UA
3479	C.immitis	1	28	5	21	UA
3479	C.immitis	1	28	7	28	UA
3479	C.immitis	1	28	9	32	UA
3479	C.immitis	1	28	12	36	UA
3479	C.immitis	1	28	14	40	UA
3479	C.immitis	1	28	16	42	UA
3479	C.immitis	2	28	0	7	UA
3479	C.immitis	2	28	5	18	UA
3479	C.immitis	2	28	7	27	UA
3479	C.immitis	2	28	9	30	UA
3479	C.immitis	2	28	12	35	UA
3479	C.immitis	2	28	14	39	UA
3479	C.immitis	2	28	16	43	UA
3479	C.immitis	3	28	0	7	UA
3479	C.immitis	3	28	5	20	UA
3479	C.immitis	3	28	7	27	UA
3479	C.immitis	3	28	9	31	UA
3479	C.immitis	3	28	12	36	UA
3479	C.immitis	3	28	14	38	UA
3479	C.immitis	3	28	16	44	UA
3479	C.immitis	1	37	0	7	UA
3479	C.immitis	1	37	5	8	UA
3479	C.immitis	1	37	7	8	UA
3479	C.immitis	1	37	9	9	UA
3479	C.immitis	1	37	12	9	UA
3479	C.immitis	1	37	14	10	UA
3479	C.immitis	1	37	16	11	UA
3479	C.immitis	2	37	0	7	UA
3479	C.immitis	2	37	5	8	UA
3479	C.immitis	2	37	7	8	UA
3479	C.immitis	2	37	9	8	UA
3479	C.immitis	2	37	12	10	UA
3479	C.immitis	2	37	14	12	UA
3479	C.immitis	2	37	16	12	UA
3479	C.immitis	3	37	0	7	UA
3479	C.immitis	3	37	5	8	UA
3479	C.immitis	3	37	7	8	UA
3479	C.immitis	3	37	9	8	UA
3479	C.immitis	3	37	12	8	UA
3479	C.immitis	3	37	14	9	UA
3479	C.immitis	3	37	16	9	UA
3505	C.immitis	1	28	0	7	UA
3505	C.immitis	1	28	5	25	UA
3505	C.immitis	1	28	7	36	UA
3505	C.immitis	1	28	9	46	UA
3505	C.immitis	1	28	12	60	UA
3505	C.immitis	1	28	14	67	UA
3505	C.immitis	1	28	16	71	UA
3505	C.immitis	2	28	0	7	UA
3505	C.immitis	2	28	5	25	UA
3505	C.immitis	2	28	7	36	UA
3505	C.immitis	2	28	9	46	UA
3505	C.immitis	2	28	12	60	UA
3505	C.immitis	2	28	14	66	UA
3505	C.immitis	2	28	16	70	UA
3505	C.immitis	3	28	0	7	UA
3505	C.immitis	3	28	5	25	UA
3505	C.immitis	3	28	7	37	UA
3505	C.immitis	3	28	9	48	UA
3505	C.immitis	3	28	12	60	UA
3505	C.immitis	3	28	14	68	UA
3505	C.immitis	3	28	16	72	UA
3505	C.immitis	1	37	0	7	UA
3505	C.immitis	1	37	5	8	UA
3505	C.immitis	1	37	7	8	UA
3505	C.immitis	1	37	9	10	UA
3505	C.immitis	1	37	12	12	UA
3505	C.immitis	1	37	14	13	UA
3505	C.immitis	1	37	16	15	UA
3505	C.immitis	2	37	0	7	UA
3505	C.immitis	2	37	5	8	UA
3505	C.immitis	2	37	7	8	UA
3505	C.immitis	2	37	9	8	UA
3505	C.immitis	2	37	12	11	UA
3505	C.immitis	2	37	14	13	UA
3505	C.immitis	2	37	16	15	UA
3505	C.immitis	3	37	0	7	UA
3505	C.immitis	3	37	5	8	UA
3505	C.immitis	3	37	7	8	UA
3505	C.immitis	3	37	9	8	UA
3505	C.immitis	3	37	12	10	UA
3505	C.immitis	3	37	14	13	UA
3505	C.immitis	3	37	16	15	UA
3693	C.immitis	1	28	0	7	UA
3693	C.immitis	1	28	5	26	UA
3693	C.immitis	1	28	7	35	UA
3693	C.immitis	1	28	9	44	UA
3693	C.immitis	1	28	12	57	UA
3693	C.immitis	1	28	14	64	UA
3693	C.immitis	1	28	16	71	UA
3693	C.immitis	2	28	0	7	UA
3693	C.immitis	2	28	5	26	UA
3693	C.immitis	2	28	7	35	UA
3693	C.immitis	2	28	9	44	UA
3693	C.immitis	2	28	12	57	UA
3693	C.immitis	2	28	14	64	UA
3693	C.immitis	2	28	16	70	UA
3693	C.immitis	3	28	0	7	UA
3693	C.immitis	3	28	5	26	UA
3693	C.immitis	3	28	7	34	UA
3693	C.immitis	3	28	9	44	UA
3693	C.immitis	3	28	12	57	UA
3693	C.immitis	3	28	14	64	UA
3693	C.immitis	3	28	16	69	UA
3693	C.immitis	1	37	0	7	UA
3693	C.immitis	1	37	5	10	UA
3693	C.immitis	1	37	7	11	UA
3693	C.immitis	1	37	9	15	UA
3693	C.immitis	1	37	12	18	UA
3693	C.immitis	1	37	14	20	UA
3693	C.immitis	1	37	16	22	UA
3693	C.immitis	2	37	0	7	UA
3693	C.immitis	2	37	5	10	UA
3693	C.immitis	2	37	7	12	UA
3693	C.immitis	2	37	9	15	UA
3693	C.immitis	2	37	12	18	UA
3693	C.immitis	2	37	14	20	UA
3693	C.immitis	2	37	16	21	UA
3693	C.immitis	3	37	0	7	UA
3693	C.immitis	3	37	5	10	UA
3693	C.immitis	3	37	7	11	UA
3693	C.immitis	3	37	9	15	UA
3693	C.immitis	3	37	12	18	UA
3693	C.immitis	3	37	14	20	UA
3693	C.immitis	3	37	16	22	UA
3698	C.immitis	1	28	0	7	UA
3698	C.immitis	1	28	5	26	UA
3698	C.immitis	1	28	7	35	UA
3698	C.immitis	1	28	9	45	UA
3698	C.immitis	1	28	12	55	UA
3698	C.immitis	1	28	14	62	UA
3698	C.immitis	1	28	16	68	UA
3698	C.immitis	2	28	0	7	UA
3698	C.immitis	2	28	5	27	UA
3698	C.immitis	2	28	7	35	UA
3698	C.immitis	2	28	9	44	UA
3698	C.immitis	2	28	12	56	UA
3698	C.immitis	2	28	14	60	UA
3698	C.immitis	2	28	16	69	UA
3698	C.immitis	3	28	0	7	UA
3698	C.immitis	3	28	5	26	UA
3698	C.immitis	3	28	7	35	UA
3698	C.immitis	3	28	9	43	UA
3698	C.immitis	3	28	12	57	UA
3698	C.immitis	3	28	14	64	UA
3698	C.immitis	3	28	16	72	UA
3698	C.immitis	1	37	0	7	UA
3698	C.immitis	1	37	5	8	UA
3698	C.immitis	1	37	7	11	UA
3698	C.immitis	1	37	9	13	UA
3698	C.immitis	1	37	12	16	UA
3698	C.immitis	1	37	14	17	UA
3698	C.immitis	1	37	16	19	UA
3698	C.immitis	2	37	0	7	UA
3698	C.immitis	2	37	5	8	UA
3698	C.immitis	2	37	7	11	UA
3698	C.immitis	2	37	9	13	UA
3698	C.immitis	2	37	12	16	UA
3698	C.immitis	2	37	14	18	UA
3698	C.immitis	2	37	16	19	UA
3698	C.immitis	3	37	0	7	UA
3698	C.immitis	3	37	5	8	UA
3698	C.immitis	3	37	7	10	UA
3698	C.immitis	3	37	9	12	UA
3698	C.immitis	3	37	12	15	UA
3698	C.immitis	3	37	14	17	UA
3698	C.immitis	3	37	16	18	UA
3703	C.immitis	1	28	0	7	UA
3703	C.immitis	1	28	5	20	UA
3703	C.immitis	1	28	7	31	UA
3703	C.immitis	1	28	9	42	UA
3703	C.immitis	1	28	12	56	UA
3703	C.immitis	1	28	14	64	UA
3703	C.immitis	1	28	16	73	UA
3703	C.immitis	2	28	0	7	UA
3703	C.immitis	2	28	5	21	UA
3703	C.immitis	2	28	7	32	UA
3703	C.immitis	2	28	9	42	UA
3703	C.immitis	2	28	12	57	UA
3703	C.immitis	2	28	14	65	UA
3703	C.immitis	2	28	16	73	UA
3703	C.immitis	3	28	0	7	UA
3703	C.immitis	3	28	5	20	UA
3703	C.immitis	3	28	7	31	UA
3703	C.immitis	3	28	9	41	UA
3703	C.immitis	3	28	12	57	UA
3703	C.immitis	3	28	14	65	UA
3703	C.immitis	3	28	16	71	UA
3703	C.immitis	1	37	0	7	UA
3703	C.immitis	1	37	5	9	UA
3703	C.immitis	1	37	7	10	UA
3703	C.immitis	1	37	9	12	UA
3703	C.immitis	1	37	12	16	UA
3703	C.immitis	1	37	14	18	UA
3703	C.immitis	1	37	16	19	UA
3703	C.immitis	2	37	0	7	UA
3703	C.immitis	2	37	5	9	UA
3703	C.immitis	2	37	7	10	UA
3703	C.immitis	2	37	9	12	UA
3703	C.immitis	2	37	12	16	UA
3703	C.immitis	2	37	14	19	UA
3703	C.immitis	2	37	16	19	UA
3703	C.immitis	3	37	0	7	UA
3703	C.immitis	3	37	5	9	UA
3703	C.immitis	3	37	7	10	UA
3703	C.immitis	3	37	9	12	UA
3703	C.immitis	3	37	12	15	UA
3703	C.immitis	3	37	14	17	UA
3703	C.immitis	3	37	16	19	UA
3705	C.immitis	1	28	0	7	UA
3705	C.immitis	1	28	5	26	UA
3705	C.immitis	1	28	7	35	UA
3705	C.immitis	1	28	9	44	UA
3705	C.immitis	1	28	12	57	UA
3705	C.immitis	1	28	14	64	UA
3705	C.immitis	1	28	16	72	UA
3705	C.immitis	2	28	0	7	UA
3705	C.immitis	2	28	5	26	UA
3705	C.immitis	2	28	7	36	UA
3705	C.immitis	2	28	9	46	UA
3705	C.immitis	2	28	12	57	UA
3705	C.immitis	2	28	14	65	UA
3705	C.immitis	2	28	16	73	UA
3705	C.immitis	3	28	0	7	UA
3705	C.immitis	3	28	5	26	UA
3705	C.immitis	3	28	7	35	UA
3705	C.immitis	3	28	9	46	UA
3705	C.immitis	3	28	12	58	UA
3705	C.immitis	3	28	14	65	UA
3705	C.immitis	3	28	16	73	UA
3705	C.immitis	1	37	0	7	UA
3705	C.immitis	1	37	5	9	UA
3705	C.immitis	1	37	7	11	UA
3705	C.immitis	1	37	9	13	UA
3705	C.immitis	1	37	12	18	UA
3705	C.immitis	1	37	14	19	UA
3705	C.immitis	1	37	16	21	UA
3705	C.immitis	2	37	0	7	UA
3705	C.immitis	2	37	5	9	UA
3705	C.immitis	2	37	7	11	UA
3705	C.immitis	2	37	9	13	UA
3705	C.immitis	2	37	12	17	UA
3705	C.immitis	2	37	14	19	UA
3705	C.immitis	2	37	16	21	UA
3705	C.immitis	3	37	0	7	UA
3705	C.immitis	3	37	5	9	UA
3705	C.immitis	3	37	7	11	UA
3705	C.immitis	3	37	9	13	UA
3705	C.immitis	3	37	12	17	UA
3705	C.immitis	3	37	14	19	UA
3705	C.immitis	3	37	16	21	UA
3706	C.immitis	1	28	0	7	UA
3706	C.immitis	1	28	5	25	UA
3706	C.immitis	1	28	7	35	UA
3706	C.immitis	1	28	9	46	UA
3706	C.immitis	1	28	12	61	UA
3706	C.immitis	1	28	14	68	UA
3706	C.immitis	1	28	16	73	UA
3706	C.immitis	2	28	0	7	UA
3706	C.immitis	2	28	5	25	UA
3706	C.immitis	2	28	7	35	UA
3706	C.immitis	2	28	9	46	UA
3706	C.immitis	2	28	12	60	UA
3706	C.immitis	2	28	14	66	UA
3706	C.immitis	2	28	16	72	UA
3706	C.immitis	3	28	0	7	UA
3706	C.immitis	3	28	5	26	UA
3706	C.immitis	3	28	7	36	UA
3706	C.immitis	3	28	9	47	UA
3706	C.immitis	3	28	12	62	UA
3706	C.immitis	3	28	14	69	UA
3706	C.immitis	3	28	16	74	UA
3706	C.immitis	1	37	0	7	UA
3706	C.immitis	1	37	5	10	UA
3706	C.immitis	1	37	7	12	UA
3706	C.immitis	1	37	9	15	UA
3706	C.immitis	1	37	12	18	UA
3706	C.immitis	1	37	14	21	UA
3706	C.immitis	1	37	16	23	UA
3706	C.immitis	2	37	0	7	UA
3706	C.immitis	2	37	5	10	UA
3706	C.immitis	2	37	7	11	UA
3706	C.immitis	2	37	9	14	UA
3706	C.immitis	2	37	12	18	UA
3706	C.immitis	2	37	14	21	UA
3706	C.immitis	2	37	16	21	UA
3706	C.immitis	3	37	0	7	UA
3706	C.immitis	3	37	5	10	UA
3706	C.immitis	3	37	7	12	UA
3706	C.immitis	3	37	9	15	UA
3706	C.immitis	3	37	12	18	UA
3706	C.immitis	3	37	14	21	UA
3706	C.immitis	3	37	16	24	UA
CA15	C.immitis	1	28	0	7	NAU
CA15	C.immitis	1	28	5	26	NAU
CA15	C.immitis	1	28	7	39.5	NAU
CA15	C.immitis	1	28	9	50	NAU
CA15	C.immitis	1	28	12	65.5	NAU
CA15	C.immitis	1	28	14	76.5	NAU
CA15	C.immitis	1	28	16	79	NAU
CA15	C.immitis	2	28	0	7	NAU
CA15	C.immitis	2	28	5	27	NAU
CA15	C.immitis	2	28	7	38	NAU
CA15	C.immitis	2	28	9	49.5	NAU
CA15	C.immitis	2	28	12	65	NAU
CA15	C.immitis	2	28	14	75	NAU
CA15	C.immitis	2	28	16	80	NAU
CA15	C.immitis	3	28	0	7	NAU
CA15	C.immitis	3	28	5	26.5	NAU
CA15	C.immitis	3	28	7	38	NAU
CA15	C.immitis	3	28	9	48	NAU
CA15	C.immitis	3	28	12	62.5	NAU
CA15	C.immitis	3	28	14	72	NAU
CA15	C.immitis	3	28	16	77.5	NAU
CA15	C.immitis	1	37	0	7	NAU
CA15	C.immitis	1	37	5	7.5	NAU
CA15	C.immitis	1	37	7	9	NAU
CA15	C.immitis	1	37	9	10	NAU
CA15	C.immitis	1	37	12	12	NAU
CA15	C.immitis	1	37	14	13.5	NAU
CA15	C.immitis	1	37	16	15.5	NAU
CA15	C.immitis	2	37	0	7	NAU
CA15	C.immitis	2	37	5	7	NAU
CA15	C.immitis	2	37	7	8	NAU
CA15	C.immitis	2	37	9	10	NAU
CA15	C.immitis	2	37	12	11	NAU
CA15	C.immitis	2	37	14	12	NAU
CA15	C.immitis	2	37	16	17.5	NAU
CA15	C.immitis	3	37	0	7	NAU
CA15	C.immitis	3	37	5	7	NAU
CA15	C.immitis	3	37	7	8.5	NAU
CA15	C.immitis	3	37	9	9.5	NAU
CA15	C.immitis	3	37	12	12	NAU
CA15	C.immitis	3	37	14	13	NAU
CA15	C.immitis	3	37	16	16.5	NAU
CA20	C.immitis	1	28	0	7	NAU
CA20	C.immitis	1	28	5	26	NAU
CA20	C.immitis	1	28	7	39.5	NAU
CA20	C.immitis	1	28	9	50	NAU
CA20	C.immitis	1	28	12	65.5	NAU
CA20	C.immitis	1	28	14	76.5	NAU
CA20	C.immitis	1	28	16	79	NAU
CA20	C.immitis	2	28	0	7	NAU
CA20	C.immitis	2	28	5	26.5	NAU
CA20	C.immitis	2	28	7	39	NAU
CA20	C.immitis	2	28	9	50.5	NAU
CA20	C.immitis	2	28	12	65.5	NAU
CA20	C.immitis	2	28	14	76.5	NAU
CA20	C.immitis	2	28	16	79.5	NAU
CA20	C.immitis	3	28	0	7	NAU
CA20	C.immitis	3	28	5	27	NAU
CA20	C.immitis	3	28	7	38	NAU
CA20	C.immitis	3	28	9	49	NAU
CA20	C.immitis	3	28	12	65	NAU
CA20	C.immitis	3	28	14	75	NAU
CA20	C.immitis	3	28	16	80	NAU
CA20	C.immitis	1	37	0	7	NAU
CA20	C.immitis	1	37	5	8	NAU
CA20	C.immitis	1	37	7	9	NAU
CA20	C.immitis	1	37	9	11	NAU
CA20	C.immitis	1	37	12	12	NAU
CA20	C.immitis	1	37	14	14.5	NAU
CA20	C.immitis	1	37	16	15	NAU
CA20	C.immitis	2	37	0	7	NAU
CA20	C.immitis	2	37	5	8	NAU
CA20	C.immitis	2	37	7	9.5	NAU
CA20	C.immitis	2	37	9	11.5	NAU
CA20	C.immitis	2	37	12	12.5	NAU
CA20	C.immitis	2	37	14	14.5	NAU
CA20	C.immitis	2	37	16	15	NAU
CA20	C.immitis	3	37	0	7	NAU
CA20	C.immitis	3	37	5	8	NAU
CA20	C.immitis	3	37	7	10	NAU
CA20	C.immitis	3	37	9	11	NAU
CA20	C.immitis	3	37	12	13.5	NAU
CA20	C.immitis	3	37	14	14.5	NAU
CA20	C.immitis	3	37	16	15	NAU
CA22	C.immitis	1	28	0	7	NAU
CA22	C.immitis	1	28	5	25.5	NAU
CA22	C.immitis	1	28	7	34.5	NAU
CA22	C.immitis	1	28	9	45	NAU
CA22	C.immitis	1	28	12	56	NAU
CA22	C.immitis	1	28	14	66	NAU
CA22	C.immitis	1	28	16	73	NAU
CA22	C.immitis	2	28	0	7	NAU
CA22	C.immitis	2	28	5	25.5	NAU
CA22	C.immitis	2	28	7	33.5	NAU
CA22	C.immitis	2	28	9	43.5	NAU
CA22	C.immitis	2	28	12	55	NAU
CA22	C.immitis	2	28	14	65	NAU
CA22	C.immitis	2	28	16	70.5	NAU
CA22	C.immitis	3	28	0	7	NAU
CA22	C.immitis	3	28	5	25.5	NAU
CA22	C.immitis	3	28	7	35	NAU
CA22	C.immitis	3	28	9	44	NAU
CA22	C.immitis	3	28	12	56.5	NAU
CA22	C.immitis	3	28	14	66	NAU
CA22	C.immitis	3	28	16	73.5	NAU
CA22	C.immitis	1	37	0	7	NAU
CA22	C.immitis	1	37	5	10	NAU
CA22	C.immitis	1	37	7	11.5	NAU
CA22	C.immitis	1	37	9	13	NAU
CA22	C.immitis	1	37	12	15	NAU
CA22	C.immitis	1	37	14	16	NAU
CA22	C.immitis	1	37	16	16.5	NAU
CA22	C.immitis	2	37	0	7	NAU
CA22	C.immitis	2	37	5	9	NAU
CA22	C.immitis	2	37	7	10.5	NAU
CA22	C.immitis	2	37	9	12	NAU
CA22	C.immitis	2	37	12	14	NAU
CA22	C.immitis	2	37	14	15.5	NAU
CA22	C.immitis	2	37	16	16	NAU
CA22	C.immitis	3	37	0	7	NAU
CA22	C.immitis	3	37	5	8	NAU
CA22	C.immitis	3	37	7	10	NAU
CA22	C.immitis	3	37	9	11	NAU
CA22	C.immitis	3	37	12	14	NAU
CA22	C.immitis	3	37	14	15	NAU
CA22	C.immitis	3	37	16	15.5	NAU
CA23	C.immitis	1	28	0	7	NAU
CA23	C.immitis	1	28	5	23.5	NAU
CA23	C.immitis	1	28	7	33.5	NAU
CA23	C.immitis	1	28	9	43	NAU
CA23	C.immitis	1	28	12	53.5	NAU
CA23	C.immitis	1	28	14	61	NAU
CA23	C.immitis	1	28	16	65	NAU
CA23	C.immitis	2	28	0	7	NAU
CA23	C.immitis	2	28	5	24.5	NAU
CA23	C.immitis	2	28	7	33.5	NAU
CA23	C.immitis	2	28	9	43.5	NAU
CA23	C.immitis	2	28	12	57	NAU
CA23	C.immitis	2	28	14	69	NAU
CA23	C.immitis	2	28	16	74.5	NAU
CA23	C.immitis	3	28	0	7	NAU
CA23	C.immitis	3	28	5	24	NAU
CA23	C.immitis	3	28	7	32.5	NAU
CA23	C.immitis	3	28	9	43	NAU
CA23	C.immitis	3	28	12	53	NAU
CA23	C.immitis	3	28	14	60	NAU
CA23	C.immitis	3	28	16	67	NAU
CA23	C.immitis	1	37	0	7	NAU
CA23	C.immitis	1	37	5	12.5	NAU
CA23	C.immitis	1	37	7	14.5	NAU
CA23	C.immitis	1	37	9	16	NAU
CA23	C.immitis	1	37	12	18	NAU
CA23	C.immitis	1	37	14	19	NAU
CA23	C.immitis	1	37	16	20	NAU
CA23	C.immitis	2	37	0	7	NAU
CA23	C.immitis	2	37	5	9.5	NAU
CA23	C.immitis	2	37	7	12	NAU
CA23	C.immitis	2	37	9	13.5	NAU
CA23	C.immitis	2	37	12	15.5	NAU
CA23	C.immitis	2	37	14	16.5	NAU
CA23	C.immitis	2	37	16	17.5	NAU
CA23	C.immitis	3	37	0	7	NAU
CA23	C.immitis	3	37	5	8	NAU
CA23	C.immitis	3	37	7	10.5	NAU
CA23	C.immitis	3	37	9	11.5	NAU
CA23	C.immitis	3	37	12	13.5	NAU
CA23	C.immitis	3	37	14	15	NAU
CA23	C.immitis	3	37	16	16	NAU
CA24	C.immitis	1	28	0	7	NAU
CA24	C.immitis	1	28	5	26	NAU
CA24	C.immitis	1	28	7	35.5	NAU
CA24	C.immitis	1	28	9	43	NAU
CA24	C.immitis	1	28	12	54.5	NAU
CA24	C.immitis	1	28	14	61	NAU
CA24	C.immitis	1	28	16	64.5	NAU
CA24	C.immitis	2	28	0	7	NAU
CA24	C.immitis	2	28	5	26.5	NAU
CA24	C.immitis	2	28	7	35	NAU
CA24	C.immitis	2	28	9	43.5	NAU
CA24	C.immitis	2	28	12	57	NAU
CA24	C.immitis	2	28	14	67	NAU
CA24	C.immitis	2	28	16	74.5	NAU
CA24	C.immitis	3	28	0	7	NAU
CA24	C.immitis	3	28	5	25.5	NAU
CA24	C.immitis	3	28	7	33	NAU
CA24	C.immitis	3	28	9	42	NAU
CA24	C.immitis	3	28	12	56.5	NAU
CA24	C.immitis	3	28	14	66.5	NAU
CA24	C.immitis	3	28	16	73	NAU
CA24	C.immitis	1	37	0	7	NAU
CA24	C.immitis	1	37	5	8.5	NAU
CA24	C.immitis	1	37	7	10	NAU
CA24	C.immitis	1	37	9	12	NAU
CA24	C.immitis	1	37	12	15	NAU
CA24	C.immitis	1	37	14	16.5	NAU
CA24	C.immitis	1	37	16	17.5	NAU
CA24	C.immitis	2	37	0	7	NAU
CA24	C.immitis	2	37	5	8.5	NAU
CA24	C.immitis	2	37	7	10.5	NAU
CA24	C.immitis	2	37	9	12	NAU
CA24	C.immitis	2	37	12	14	NAU
CA24	C.immitis	2	37	14	15	NAU
CA24	C.immitis	2	37	16	15.5	NAU
CA24	C.immitis	3	37	0	7	NAU
CA24	C.immitis	3	37	5	8	NAU
CA24	C.immitis	3	37	7	10.5	NAU
CA24	C.immitis	3	37	9	12	NAU
CA24	C.immitis	3	37	12	14.5	NAU
CA24	C.immitis	3	37	14	16.5	NAU
CA24	C.immitis	3	37	16	17.5	NAU
CA27	C.immitis	1	28	0	7	NAU
CA27	C.immitis	1	28	5	28	NAU
CA27	C.immitis	1	28	7	40	NAU
CA27	C.immitis	1	28	9	50	NAU
CA27	C.immitis	1	28	12	63.5	NAU
CA27	C.immitis	1	28	14	72.5	NAU
CA27	C.immitis	1	28	16	76	NAU
CA27	C.immitis	2	28	0	7	NAU
CA27	C.immitis	2	28	5	25	NAU
CA27	C.immitis	2	28	7	36.5	NAU
CA27	C.immitis	2	28	9	42.5	NAU
CA27	C.immitis	2	28	12	52	NAU
CA27	C.immitis	2	28	14	57	NAU
CA27	C.immitis	2	28	16	61.5	NAU
CA27	C.immitis	3	28	0	7	NAU
CA27	C.immitis	3	28	5	26	NAU
CA27	C.immitis	3	28	7	34	NAU
CA27	C.immitis	3	28	9	44	NAU
CA27	C.immitis	3	28	12	58.5	NAU
CA27	C.immitis	3	28	14	68.5	NAU
CA27	C.immitis	3	28	16	73	NAU
CA27	C.immitis	1	37	0	7	NAU
CA27	C.immitis	1	37	5	8	NAU
CA27	C.immitis	1	37	7	9.5	NAU
CA27	C.immitis	1	37	9	10.5	NAU
CA27	C.immitis	1	37	12	13	NAU
CA27	C.immitis	1	37	14	14	NAU
CA27	C.immitis	1	37	16	15	NAU
CA27	C.immitis	2	37	0	7	NAU
CA27	C.immitis	2	37	5	7.5	NAU
CA27	C.immitis	2	37	7	8.5	NAU
CA27	C.immitis	2	37	9	9.5	NAU
CA27	C.immitis	2	37	12	11	NAU
CA27	C.immitis	2	37	14	12	NAU
CA27	C.immitis	2	37	16	12	NAU
CA27	C.immitis	3	37	0	7	NAU
CA27	C.immitis	3	37	5	7.5	NAU
CA27	C.immitis	3	37	7	9.5	NAU
CA27	C.immitis	3	37	9	11.5	NAU
CA27	C.immitis	3	37	12	13	NAU
CA27	C.immitis	3	37	14	13.5	NAU
CA27	C.immitis	3	37	16	13.5	NAU
CA28	C.immitis	1	28	0	7	NAU
CA28	C.immitis	1	28	5	25	NAU
CA28	C.immitis	1	28	7	35	NAU
CA28	C.immitis	1	28	9	44	NAU
CA28	C.immitis	1	28	12	56	NAU
CA28	C.immitis	1	28	14	65	NAU
CA28	C.immitis	1	28	16	72	NAU
CA28	C.immitis	2	28	0	7	NAU
CA28	C.immitis	2	28	5	25	NAU
CA28	C.immitis	2	28	7	34.5	NAU
CA28	C.immitis	2	28	9	44	NAU
CA28	C.immitis	2	28	12	58	NAU
CA28	C.immitis	2	28	14	66	NAU
CA28	C.immitis	2	28	16	71	NAU
CA28	C.immitis	3	28	0	7	NAU
CA28	C.immitis	3	28	5	26	NAU
CA28	C.immitis	3	28	7	36.5	NAU
CA28	C.immitis	3	28	9	45.5	NAU
CA28	C.immitis	3	28	12	57.5	NAU
CA28	C.immitis	3	28	14	66	NAU
CA28	C.immitis	3	28	16	71.5	NAU
CA28	C.immitis	1	37	0	7	NAU
CA28	C.immitis	1	37	5	7.5	NAU
CA28	C.immitis	1	37	7	9	NAU
CA28	C.immitis	1	37	9	10	NAU
CA28	C.immitis	1	37	12	11	NAU
CA28	C.immitis	1	37	14	12	NAU
CA28	C.immitis	1	37	16	12	NAU
CA28	C.immitis	2	37	0	7	NAU
CA28	C.immitis	2	37	5	7.5	NAU
CA28	C.immitis	2	37	7	8.5	NAU
CA28	C.immitis	2	37	9	9.5	NAU
CA28	C.immitis	2	37	12	11	NAU
CA28	C.immitis	2	37	14	12.5	NAU
CA28	C.immitis	2	37	16	13.5	NAU
CA28	C.immitis	3	37	0	7	NAU
CA28	C.immitis	3	37	5	7.5	NAU
CA28	C.immitis	3	37	7	8	NAU
CA28	C.immitis	3	37	9	9	NAU
CA28	C.immitis	3	37	12	11	NAU
CA28	C.immitis	3	37	14	11.5	NAU
CA28	C.immitis	3	37	16	12	NAU
CA29	C.immitis	1	28	0	7	NAU
CA29	C.immitis	1	28	5	26	NAU
CA29	C.immitis	1	28	7	34	NAU
CA29	C.immitis	1	28	9	44.5	NAU
CA29	C.immitis	1	28	12	56.5	NAU
CA29	C.immitis	1	28	14	66.5	NAU
CA29	C.immitis	1	28	16	74.5	NAU
CA29	C.immitis	2	28	0	7	NAU
CA29	C.immitis	2	28	5	25.5	NAU
CA29	C.immitis	2	28	7	32.5	NAU
CA29	C.immitis	2	28	9	41	NAU
CA29	C.immitis	2	28	12	49.5	NAU
CA29	C.immitis	2	28	14	53.5	NAU
CA29	C.immitis	2	28	16	56	NAU
CA29	C.immitis	3	28	0	7	NAU
CA29	C.immitis	3	28	5	26	NAU
CA29	C.immitis	3	28	7	35	NAU
CA29	C.immitis	3	28	9	45	NAU
CA29	C.immitis	3	28	12	58.5	NAU
CA29	C.immitis	3	28	14	69	NAU
CA29	C.immitis	3	28	16	75	NAU
CA29	C.immitis	1	37	0	7	NAU
CA29	C.immitis	1	37	5	8.5	NAU
CA29	C.immitis	1	37	7	10	NAU
CA29	C.immitis	1	37	9	12	NAU
CA29	C.immitis	1	37	12	15	NAU
CA29	C.immitis	1	37	14	16	NAU
CA29	C.immitis	1	37	16	16	NAU
CA29	C.immitis	2	37	0	7	NAU
CA29	C.immitis	2	37	5	9	NAU
CA29	C.immitis	2	37	7	12	NAU
CA29	C.immitis	2	37	9	13	NAU
CA29	C.immitis	2	37	12	15	NAU
CA29	C.immitis	2	37	14	17	NAU
CA29	C.immitis	2	37	16	18	NAU
CA29	C.immitis	3	37	0	7	NAU
CA29	C.immitis	3	37	5	9	NAU
CA29	C.immitis	3	37	7	11.5	NAU
CA29	C.immitis	3	37	9	14	NAU
CA29	C.immitis	3	37	12	16.5	NAU
CA29	C.immitis	3	37	14	18.5	NAU
CA29	C.immitis	3	37	16	19.5	NAU
CA30	C.immitis	1	28	0	7	NAU
CA30	C.immitis	1	28	5	25	NAU
CA30	C.immitis	1	28	7	34.5	NAU
CA30	C.immitis	1	28	9	42	NAU
CA30	C.immitis	1	28	12	54	NAU
CA30	C.immitis	1	28	14	64	NAU
CA30	C.immitis	1	28	16	70.5	NAU
CA30	C.immitis	2	28	0	7	NAU
CA30	C.immitis	2	28	5	24.5	NAU
CA30	C.immitis	2	28	7	32	NAU
CA30	C.immitis	2	28	9	42	NAU
CA30	C.immitis	2	28	12	54.5	NAU
CA30	C.immitis	2	28	14	64	NAU
CA30	C.immitis	2	28	16	71	NAU
CA30	C.immitis	3	28	0	7	NAU
CA30	C.immitis	3	28	5	25	NAU
CA30	C.immitis	3	28	7	31.5	NAU
CA30	C.immitis	3	28	9	38	NAU
CA30	C.immitis	3	28	12	46	NAU
CA30	C.immitis	3	28	14	51.5	NAU
CA30	C.immitis	3	28	16	55	NAU
CA30	C.immitis	1	37	0	7	NAU
CA30	C.immitis	1	37	5	8	NAU
CA30	C.immitis	1	37	7	10	NAU
CA30	C.immitis	1	37	9	11.5	NAU
CA30	C.immitis	1	37	12	14	NAU
CA30	C.immitis	1	37	14	15	NAU
CA30	C.immitis	1	37	16	16	NAU
CA30	C.immitis	2	37	0	7	NAU
CA30	C.immitis	2	37	5	8	NAU
CA30	C.immitis	2	37	7	10.5	NAU
CA30	C.immitis	2	37	9	11.5	NAU
CA30	C.immitis	2	37	12	14	NAU
CA30	C.immitis	2	37	14	15.5	NAU
CA30	C.immitis	2	37	16	16.5	NAU
CA30	C.immitis	3	37	0	7	NAU
CA30	C.immitis	3	37	5	8	NAU
CA30	C.immitis	3	37	7	10.5	NAU
CA30	C.immitis	3	37	9	11.5	NAU
CA30	C.immitis	3	37	12	13.5	NAU
CA30	C.immitis	3	37	14	15	NAU
CA30	C.immitis	3	37	16	16	NAU
GT147	C.immitis	1	28	0	7	NAU
GT147	C.immitis	1	28	5	25	NAU
GT147	C.immitis	1	28	7	34.5	NAU
GT147	C.immitis	1	28	9	43.5	NAU
GT147	C.immitis	1	28	12	56.5	NAU
GT147	C.immitis	1	28	14	60.5	NAU
GT147	C.immitis	1	28	16	71	NAU
GT147	C.immitis	2	28	0	7	NAU
GT147	C.immitis	2	28	5	24.5	NAU
GT147	C.immitis	2	28	7	36	NAU
GT147	C.immitis	2	28	9	44.5	NAU
GT147	C.immitis	2	28	12	55.5	NAU
GT147	C.immitis	2	28	14	60	NAU
GT147	C.immitis	2	28	16	65.5	NAU
GT147	C.immitis	3	28	0	7	NAU
GT147	C.immitis	3	28	5	26	NAU
GT147	C.immitis	3	28	7	36.5	NAU
GT147	C.immitis	3	28	9	46.5	NAU
GT147	C.immitis	3	28	12	60.5	NAU
GT147	C.immitis	3	28	14	71	NAU
GT147	C.immitis	3	28	16	76	NAU
GT147	C.immitis	1	37	0	7	NAU
GT147	C.immitis	1	37	5	8	NAU
GT147	C.immitis	1	37	7	9.5	NAU
GT147	C.immitis	1	37	9	11	NAU
GT147	C.immitis	1	37	12	12.5	NAU
GT147	C.immitis	1	37	14	13.5	NAU
GT147	C.immitis	1	37	16	14	NAU
GT147	C.immitis	2	37	0	7	NAU
GT147	C.immitis	2	37	5	7.5	NAU
GT147	C.immitis	2	37	7	9	NAU
GT147	C.immitis	2	37	9	10.5	NAU
GT147	C.immitis	2	37	12	12	NAU
GT147	C.immitis	2	37	14	13.5	NAU
GT147	C.immitis	2	37	16	14.5	NAU
GT147	C.immitis	3	37	0	7	NAU
GT147	C.immitis	3	37	5	7.4	NAU
GT147	C.immitis	3	37	7	8.5	NAU
GT147	C.immitis	3	37	9	10	NAU
GT147	C.immitis	3	37	12	11.5	NAU
GT147	C.immitis	3	37	14	12.5	NAU
GT147	C.immitis	3	37	16	13.5	NAU
GT163	C.immitis	1	28	0	7	NAU
GT163	C.immitis	1	28	5	27	NAU
GT163	C.immitis	1	28	7	35.5	NAU
GT163	C.immitis	1	28	9	44	NAU
GT163	C.immitis	1	28	12	57.5	NAU
GT163	C.immitis	1	28	14	68.5	NAU
GT163	C.immitis	1	28	16	74	NAU
GT163	C.immitis	2	28	0	7	NAU
GT163	C.immitis	2	28	5	24.5	NAU
GT163	C.immitis	2	28	7	33	NAU
GT163	C.immitis	2	28	9	42.5	NAU
GT163	C.immitis	2	28	12	57	NAU
GT163	C.immitis	2	28	14	67	NAU
GT163	C.immitis	2	28	16	74	NAU
GT163	C.immitis	3	28	0	7	NAU
GT163	C.immitis	3	28	5	25	NAU
GT163	C.immitis	3	28	7	36	NAU
GT163	C.immitis	3	28	9	46	NAU
GT163	C.immitis	3	28	12	61.5	NAU
GT163	C.immitis	3	28	14	72	NAU
GT163	C.immitis	3	28	16	80	NAU
GT163	C.immitis	1	37	0	7	NAU
GT163	C.immitis	1	37	5	8.5	NAU
GT163	C.immitis	1	37	7	11	NAU
GT163	C.immitis	1	37	9	13	NAU
GT163	C.immitis	1	37	12	15.5	NAU
GT163	C.immitis	1	37	14	18	NAU
GT163	C.immitis	1	37	16	19	NAU
GT163	C.immitis	2	37	0	7	NAU
GT163	C.immitis	2	37	5	8.5	NAU
GT163	C.immitis	2	37	7	11	NAU
GT163	C.immitis	2	37	9	13.5	NAU
GT163	C.immitis	2	37	12	16	NAU
GT163	C.immitis	2	37	14	18	NAU
GT163	C.immitis	2	37	16	18.5	NAU
GT163	C.immitis	3	37	0	7	NAU
GT163	C.immitis	3	37	5	8.5	NAU
GT163	C.immitis	3	37	7	10	NAU
GT163	C.immitis	3	37	9	13	NAU
GT163	C.immitis	3	37	12	15.5	NAU
GT163	C.immitis	3	37	14	17	NAU
GT163	C.immitis	3	37	16	18	NAU
RS	C.immitis	1	28	0	7	NAU
RS	C.immitis	1	28	5	23	NAU
RS	C.immitis	1	28	7	32.5	NAU
RS	C.immitis	1	28	9	42.5	NAU
RS	C.immitis	1	28	12	55.5	NAU
RS	C.immitis	1	28	14	65	NAU
RS	C.immitis	1	28	16	70	NAU
RS	C.immitis	2	28	0	7	NAU
RS	C.immitis	2	28	5	23.5	NAU
RS	C.immitis	2	28	7	32	NAU
RS	C.immitis	2	28	9	39	NAU
RS	C.immitis	2	28	12	44.5	NAU
RS	C.immitis	2	28	14	48.5	NAU
RS	C.immitis	2	28	16	50.5	NAU
RS	C.immitis	3	28	0	7	NAU
RS	C.immitis	3	28	5	23.5	NAU
RS	C.immitis	3	28	7	32	NAU
RS	C.immitis	3	28	9	38.5	NAU
RS	C.immitis	3	28	12	45.5	NAU
RS	C.immitis	3	28	14	50	NAU
RS	C.immitis	3	28	16	51.5	NAU
RS	C.immitis	1	37	0	7	NAU
RS	C.immitis	1	37	5	8	NAU
RS	C.immitis	1	37	7	10.5	NAU
RS	C.immitis	1	37	9	11.5	NAU
RS	C.immitis	1	37	12	14	NAU
RS	C.immitis	1	37	14	15.5	NAU
RS	C.immitis	1	37	16	16.5	NAU
RS	C.immitis	2	37	0	7	NAU
RS	C.immitis	2	37	5	8	NAU
RS	C.immitis	2	37	7	10.5	NAU
RS	C.immitis	2	37	9	12	NAU
RS	C.immitis	2	37	12	14	NAU
RS	C.immitis	2	37	14	15	NAU
RS	C.immitis	2	37	16	15.5	NAU
RS	C.immitis	3	37	0	7	NAU
RS	C.immitis	3	37	5	9	NAU
RS	C.immitis	3	37	7	10.5	NAU
RS	C.immitis	3	37	9	12.5	NAU
RS	C.immitis	3	37	12	14.5	NAU
RS	C.immitis	3	37	14	16.5	NAU
RS	C.immitis	3	37	16	17.5	NAU
211	C.posadasii	1	28	0	7	NAU
211	C.posadasii	1	28	5	21	NAU
211	C.posadasii	1	28	7	28	NAU
211	C.posadasii	1	28	9	33	NAU
211	C.posadasii	1	28	12	38	NAU
211	C.posadasii	1	28	14	44	NAU
211	C.posadasii	1	28	16	44.5	NAU
211	C.posadasii	2	28	0	7	NAU
211	C.posadasii	2	28	5	22	NAU
211	C.posadasii	2	28	7	28	NAU
211	C.posadasii	2	28	9	34	NAU
211	C.posadasii	2	28	12	42	NAU
211	C.posadasii	2	28	14	48	NAU
211	C.posadasii	2	28	16	50.5	NAU
211	C.posadasii	3	28	0	7	NAU
211	C.posadasii	3	28	5	20	NAU
211	C.posadasii	3	28	7	27.5	NAU
211	C.posadasii	3	28	9	36	NAU
211	C.posadasii	3	28	12	46.5	NAU
211	C.posadasii	3	28	14	55	NAU
211	C.posadasii	3	28	16	59	NAU
211	C.posadasii	1	37	0	7	NAU
211	C.posadasii	1	37	5	15.5	NAU
211	C.posadasii	1	37	7	20.5	NAU
211	C.posadasii	1	37	9	27.5	NAU
211	C.posadasii	1	37	12	32.5	NAU
211	C.posadasii	1	37	14	34.5	NAU
211	C.posadasii	1	37	16	35.5	NAU
211	C.posadasii	2	37	0	7	NAU
211	C.posadasii	2	37	5	13.5	NAU
211	C.posadasii	2	37	7	19	NAU
211	C.posadasii	2	37	9	25	NAU
211	C.posadasii	2	37	12	27.5	NAU
211	C.posadasii	2	37	14	30.5	NAU
211	C.posadasii	2	37	16	33	NAU
211	C.posadasii	3	37	0	7	NAU
211	C.posadasii	3	37	5	15	NAU
211	C.posadasii	3	37	7	20.5	NAU
211	C.posadasii	3	37	9	25	NAU
211	C.posadasii	3	37	12	29.5	NAU
211	C.posadasii	3	37	14	32.5	NAU
211	C.posadasii	3	37	16	34.5	NAU
500	C.posadasii	1	28	0	7	UA
500	C.posadasii	1	28	5	28	UA
500	C.posadasii	1	28	7	38	UA
500	C.posadasii	1	28	9	48	UA
500	C.posadasii	1	28	12	60	UA
500	C.posadasii	1	28	14	68	UA
500	C.posadasii	1	28	16	80	UA
500	C.posadasii	2	28	0	7	UA
500	C.posadasii	2	28	5	27	UA
500	C.posadasii	2	28	7	38	UA
500	C.posadasii	2	28	9	48	UA
500	C.posadasii	2	28	12	61	UA
500	C.posadasii	2	28	14	70	UA
500	C.posadasii	2	28	16	80	UA
500	C.posadasii	3	28	0	7	UA
500	C.posadasii	3	28	5	26	UA
500	C.posadasii	3	28	7	38	UA
500	C.posadasii	3	28	9	47	UA
500	C.posadasii	3	28	12	58	UA
500	C.posadasii	3	28	14	68	UA
500	C.posadasii	3	28	16	78	UA
500	C.posadasii	1	37	0	7	UA
500	C.posadasii	1	37	5	14	UA
500	C.posadasii	1	37	7	19	UA
500	C.posadasii	1	37	9	24	UA
500	C.posadasii	1	37	12	31	UA
500	C.posadasii	1	37	14	34	UA
500	C.posadasii	1	37	16	35	UA
500	C.posadasii	2	37	0	7	UA
500	C.posadasii	2	37	5	14	UA
500	C.posadasii	2	37	7	19	UA
500	C.posadasii	2	37	9	21	UA
500	C.posadasii	2	37	12	24	UA
500	C.posadasii	2	37	14	25	UA
500	C.posadasii	2	37	16	25	UA
500	C.posadasii	3	37	0	7	UA
500	C.posadasii	3	37	5	16	UA
500	C.posadasii	3	37	7	19	UA
500	C.posadasii	3	37	9	23	UA
500	C.posadasii	3	37	12	28	UA
500	C.posadasii	3	37	14	31	UA
500	C.posadasii	3	37	16	33	UA
1040	C.posadasii	1	28	0	7	UA
1040	C.posadasii	1	28	5	17	UA
1040	C.posadasii	1	28	7	24	UA
1040	C.posadasii	1	28	9	31	UA
1040	C.posadasii	1	28	12	38	UA
1040	C.posadasii	1	28	14	43	UA
1040	C.posadasii	1	28	16	45	UA
1040	C.posadasii	2	28	0	7	UA
1040	C.posadasii	2	28	5	17	UA
1040	C.posadasii	2	28	7	24	UA
1040	C.posadasii	2	28	9	30	UA
1040	C.posadasii	2	28	12	37	UA
1040	C.posadasii	2	28	14	42	UA
1040	C.posadasii	2	28	16	45	UA
1040	C.posadasii	3	28	0	7	UA
1040	C.posadasii	3	28	5	18	UA
1040	C.posadasii	3	28	7	25	UA
1040	C.posadasii	3	28	9	31	UA
1040	C.posadasii	3	28	12	38	UA
1040	C.posadasii	3	28	14	43	UA
1040	C.posadasii	3	28	16	45	UA
1040	C.posadasii	1	37	0	7	UA
1040	C.posadasii	1	37	5	8	UA
1040	C.posadasii	1	37	7	9	UA
1040	C.posadasii	1	37	9	10	UA
1040	C.posadasii	1	37	12	13	UA
1040	C.posadasii	1	37	14	15	UA
1040	C.posadasii	1	37	16	15	UA
1040	C.posadasii	2	37	0	7	UA
1040	C.posadasii	2	37	5	8	UA
1040	C.posadasii	2	37	7	9	UA
1040	C.posadasii	2	37	9	10	UA
1040	C.posadasii	2	37	12	11	UA
1040	C.posadasii	2	37	14	13	UA
1040	C.posadasii	2	37	16	14	UA
1040	C.posadasii	3	37	0	7	UA
1040	C.posadasii	3	37	5	8	UA
1040	C.posadasii	3	37	7	9	UA
1040	C.posadasii	3	37	9	10	UA
1040	C.posadasii	3	37	12	13	UA
1040	C.posadasii	3	37	14	15	UA
1040	C.posadasii	3	37	16	16	UA
1043	C.posadasii	1	28	0	7	UA
1043	C.posadasii	1	28	5	18	UA
1043	C.posadasii	1	28	7	24	UA
1043	C.posadasii	1	28	9	29	UA
1043	C.posadasii	1	28	12	37	UA
1043	C.posadasii	1	28	14	40	UA
1043	C.posadasii	1	28	16	43	UA
1043	C.posadasii	2	28	0	7	UA
1043	C.posadasii	2	28	5	17	UA
1043	C.posadasii	2	28	7	24	UA
1043	C.posadasii	2	28	9	30	UA
1043	C.posadasii	2	28	12	38	UA
1043	C.posadasii	2	28	14	41	UA
1043	C.posadasii	2	28	16	44	UA
1043	C.posadasii	3	28	0	7	UA
1043	C.posadasii	3	28	5	18	UA
1043	C.posadasii	3	28	7	24	UA
1043	C.posadasii	3	28	9	30	UA
1043	C.posadasii	3	28	12	37	UA
1043	C.posadasii	3	28	14	40	UA
1043	C.posadasii	3	28	16	42	UA
1043	C.posadasii	1	37	0	7	UA
1043	C.posadasii	1	37	5	10	UA
1043	C.posadasii	1	37	7	15	UA
1043	C.posadasii	1	37	9	18	UA
1043	C.posadasii	1	37	12	21	UA
1043	C.posadasii	1	37	14	22	UA
1043	C.posadasii	1	37	16	24	UA
1043	C.posadasii	2	37	0	7	UA
1043	C.posadasii	2	37	5	11	UA
1043	C.posadasii	2	37	7	15	UA
1043	C.posadasii	2	37	9	18	UA
1043	C.posadasii	2	37	12	22	UA
1043	C.posadasii	2	37	14	25	UA
1043	C.posadasii	2	37	16	25	UA
1043	C.posadasii	3	37	0	7	UA
1043	C.posadasii	3	37	5	10	UA
1043	C.posadasii	3	37	7	14	UA
1043	C.posadasii	3	37	9	17	UA
1043	C.posadasii	3	37	12	21	UA
1043	C.posadasii	3	37	14	23	UA
1043	C.posadasii	3	37	16	24	UA
1044	C.posadasii	1	28	0	7	UA
1044	C.posadasii	1	28	5	19	UA
1044	C.posadasii	1	28	7	27	UA
1044	C.posadasii	1	28	9	34	UA
1044	C.posadasii	1	28	12	37	UA
1044	C.posadasii	1	28	14	39	UA
1044	C.posadasii	1	28	16	39	UA
1044	C.posadasii	2	28	0	7	UA
1044	C.posadasii	2	28	5	23	UA
1044	C.posadasii	2	28	7	32	UA
1044	C.posadasii	2	28	9	36	UA
1044	C.posadasii	2	28	12	39	UA
1044	C.posadasii	2	28	14	40	UA
1044	C.posadasii	2	28	16	41	UA
1044	C.posadasii	3	28	0	7	UA
1044	C.posadasii	3	28	5	21	UA
1044	C.posadasii	3	28	7	29	UA
1044	C.posadasii	3	28	9	35	UA
1044	C.posadasii	3	28	12	37	UA
1044	C.posadasii	3	28	14	38	UA
1044	C.posadasii	3	28	16	39	UA
1044	C.posadasii	1	37	0	7	UA
1044	C.posadasii	1	37	5	10	UA
1044	C.posadasii	1	37	7	12	UA
1044	C.posadasii	1	37	9	15	UA
1044	C.posadasii	1	37	12	18	UA
1044	C.posadasii	1	37	14	21	UA
1044	C.posadasii	1	37	16	23	UA
1044	C.posadasii	2	37	0	7	UA
1044	C.posadasii	2	37	5	10	UA
1044	C.posadasii	2	37	7	13	UA
1044	C.posadasii	2	37	9	16	UA
1044	C.posadasii	2	37	12	20	UA
1044	C.posadasii	2	37	14	25	UA
1044	C.posadasii	2	37	16	26	UA
1044	C.posadasii	3	37	0	7	UA
1044	C.posadasii	3	37	5	10	UA
1044	C.posadasii	3	37	7	12	UA
1044	C.posadasii	3	37	9	14	UA
1044	C.posadasii	3	37	12	20	UA
1044	C.posadasii	3	37	14	24	UA
1044	C.posadasii	3	37	16	26	UA
1045	C.posadasii	1	28	0	7	UA
1045	C.posadasii	1	28	5	27	UA
1045	C.posadasii	1	28	7	38	UA
1045	C.posadasii	1	28	9	47	UA
1045	C.posadasii	1	28	12	62	UA
1045	C.posadasii	1	28	14	65	UA
1045	C.posadasii	1	28	16	73	UA
1045	C.posadasii	2	28	0	7	UA
1045	C.posadasii	2	28	5	28	UA
1045	C.posadasii	2	28	7	38	UA
1045	C.posadasii	2	28	9	50	UA
1045	C.posadasii	2	28	12	64	UA
1045	C.posadasii	2	28	14	71	UA
1045	C.posadasii	2	28	16	75	UA
1045	C.posadasii	3	28	0	7	UA
1045	C.posadasii	3	28	5	27	UA
1045	C.posadasii	3	28	7	37	UA
1045	C.posadasii	3	28	9	48	UA
1045	C.posadasii	3	28	12	61	UA
1045	C.posadasii	3	28	14	68	UA
1045	C.posadasii	3	28	16	73	UA
1045	C.posadasii	1	37	0	7	UA
1045	C.posadasii	1	37	5	13	UA
1045	C.posadasii	1	37	7	20	UA
1045	C.posadasii	1	37	9	25	UA
1045	C.posadasii	1	37	12	35	UA
1045	C.posadasii	1	37	14	39	UA
1045	C.posadasii	1	37	16	43	UA
1045	C.posadasii	2	37	0	7	UA
1045	C.posadasii	2	37	5	14	UA
1045	C.posadasii	2	37	7	21	UA
1045	C.posadasii	2	37	9	26	UA
1045	C.posadasii	2	37	12	34	UA
1045	C.posadasii	2	37	14	38	UA
1045	C.posadasii	2	37	16	42	UA
1045	C.posadasii	3	37	0	7	UA
1045	C.posadasii	3	37	5	14	UA
1045	C.posadasii	3	37	7	21	UA
1045	C.posadasii	3	37	9	26	UA
1045	C.posadasii	3	37	12	35	UA
1045	C.posadasii	3	37	14	39	UA
1045	C.posadasii	3	37	16	43	UA
2127	C.posadasii	1	28	0	7	UA
2127	C.posadasii	1	28	5	17	UA
2127	C.posadasii	1	28	7	26	UA
2127	C.posadasii	1	28	9	33	UA
2127	C.posadasii	1	28	12	41	UA
2127	C.posadasii	1	28	14	47	UA
2127	C.posadasii	1	28	16	51	UA
2127	C.posadasii	2	28	0	7	UA
2127	C.posadasii	2	28	5	17	UA
2127	C.posadasii	2	28	7	25	UA
2127	C.posadasii	2	28	9	33	UA
2127	C.posadasii	2	28	12	40	UA
2127	C.posadasii	2	28	14	46	UA
2127	C.posadasii	2	28	16	49	UA
2127	C.posadasii	3	28	0	7	UA
2127	C.posadasii	3	28	5	17	UA
2127	C.posadasii	3	28	7	26	UA
2127	C.posadasii	3	28	9	32	UA
2127	C.posadasii	3	28	12	41	UA
2127	C.posadasii	3	28	14	46	UA
2127	C.posadasii	3	28	16	50	UA
2127	C.posadasii	1	37	0	7	UA
2127	C.posadasii	1	37	5	14	UA
2127	C.posadasii	1	37	7	19	UA
2127	C.posadasii	1	37	9	26	UA
2127	C.posadasii	1	37	12	35	UA
2127	C.posadasii	1	37	14	41	UA
2127	C.posadasii	1	37	16	44	UA
2127	C.posadasii	2	37	0	7	UA
2127	C.posadasii	2	37	5	14	UA
2127	C.posadasii	2	37	7	20	UA
2127	C.posadasii	2	37	9	26	UA
2127	C.posadasii	2	37	12	36	UA
2127	C.posadasii	2	37	14	41	UA
2127	C.posadasii	2	37	16	44	UA
2127	C.posadasii	3	37	0	7	UA
2127	C.posadasii	3	37	5	15	UA
2127	C.posadasii	3	37	7	20	UA
2127	C.posadasii	3	37	9	26	UA
2127	C.posadasii	3	37	12	36	UA
2127	C.posadasii	3	37	14	41	UA
2127	C.posadasii	3	37	16	44	UA
2133	C.posadasii	1	28	0	7	UA
2133	C.posadasii	1	28	5	19	UA
2133	C.posadasii	1	28	7	25	UA
2133	C.posadasii	1	28	9	33	UA
2133	C.posadasii	1	28	12	44	UA
2133	C.posadasii	1	28	14	50	UA
2133	C.posadasii	1	28	16	56	UA
2133	C.posadasii	2	28	0	7	UA
2133	C.posadasii	2	28	5	18	UA
2133	C.posadasii	2	28	7	25	UA
2133	C.posadasii	2	28	9	33	UA
2133	C.posadasii	2	28	12	43	UA
2133	C.posadasii	2	28	14	49	UA
2133	C.posadasii	2	28	16	54	UA
2133	C.posadasii	3	28	0	7	UA
2133	C.posadasii	3	28	5	19	UA
2133	C.posadasii	3	28	7	27	UA
2133	C.posadasii	3	28	9	34	UA
2133	C.posadasii	3	28	12	44	UA
2133	C.posadasii	3	28	14	53	UA
2133	C.posadasii	3	28	16	58	UA
2133	C.posadasii	1	37	0	7	UA
2133	C.posadasii	1	37	5	16	UA
2133	C.posadasii	1	37	7	23	UA
2133	C.posadasii	1	37	9	30	UA
2133	C.posadasii	1	37	12	38	UA
2133	C.posadasii	1	37	14	42	UA
2133	C.posadasii	1	37	16	46	UA
2133	C.posadasii	2	37	0	7	UA
2133	C.posadasii	2	37	5	16	UA
2133	C.posadasii	2	37	7	23	UA
2133	C.posadasii	2	37	9	28	UA
2133	C.posadasii	2	37	12	37	UA
2133	C.posadasii	2	37	14	41	UA
2133	C.posadasii	2	37	16	45	UA
2133	C.posadasii	3	37	0	7	UA
2133	C.posadasii	3	37	5	17	UA
2133	C.posadasii	3	37	7	23	UA
2133	C.posadasii	3	37	9	30	UA
2133	C.posadasii	3	37	12	37	UA
2133	C.posadasii	3	37	14	42	UA
2133	C.posadasii	3	37	16	46	UA
2234	C.posadasii	1	28	0	7	UA
2234	C.posadasii	1	28	5	20	UA
2234	C.posadasii	1	28	7	29	UA
2234	C.posadasii	1	28	9	36	UA
2234	C.posadasii	1	28	12	46	UA
2234	C.posadasii	1	28	14	55	UA
2234	C.posadasii	1	28	16	59	UA
2234	C.posadasii	2	28	0	7	UA
2234	C.posadasii	2	28	5	21	UA
2234	C.posadasii	2	28	7	31	UA
2234	C.posadasii	2	28	9	37	UA
2234	C.posadasii	2	28	12	48	UA
2234	C.posadasii	2	28	14	55	UA
2234	C.posadasii	2	28	16	61	UA
2234	C.posadasii	3	28	0	7	UA
2234	C.posadasii	3	28	5	20	UA
2234	C.posadasii	3	28	7	29	UA
2234	C.posadasii	3	28	9	37	UA
2234	C.posadasii	3	28	12	47	UA
2234	C.posadasii	3	28	14	54	UA
2234	C.posadasii	3	28	16	58	UA
2234	C.posadasii	1	37	0	7	UA
2234	C.posadasii	1	37	5	18	UA
2234	C.posadasii	1	37	7	24	UA
2234	C.posadasii	1	37	9	28	UA
2234	C.posadasii	1	37	12	32	UA
2234	C.posadasii	1	37	14	35	UA
2234	C.posadasii	1	37	16	36	UA
2234	C.posadasii	2	37	0	7	UA
2234	C.posadasii	2	37	5	19	UA
2234	C.posadasii	2	37	7	24	UA
2234	C.posadasii	2	37	9	28	UA
2234	C.posadasii	2	37	12	35	UA
2234	C.posadasii	2	37	14	35	UA
2234	C.posadasii	2	37	16	39	UA
2234	C.posadasii	3	37	0	7	UA
2234	C.posadasii	3	37	5	17	UA
2234	C.posadasii	3	37	7	23	UA
2234	C.posadasii	3	37	9	26	UA
2234	C.posadasii	3	37	12	32	UA
2234	C.posadasii	3	37	14	33	UA
2234	C.posadasii	3	37	16	37	UA
2343	C.posadasii	1	28	0	7	UA
2343	C.posadasii	1	28	5	22	UA
2343	C.posadasii	1	28	7	31	UA
2343	C.posadasii	1	28	9	41	UA
2343	C.posadasii	1	28	12	54	UA
2343	C.posadasii	1	28	14	63	UA
2343	C.posadasii	1	28	16	68	UA
2343	C.posadasii	2	28	0	7	UA
2343	C.posadasii	2	28	5	23	UA
2343	C.posadasii	2	28	7	33	UA
2343	C.posadasii	2	28	9	42	UA
2343	C.posadasii	2	28	12	55	UA
2343	C.posadasii	2	28	14	62	UA
2343	C.posadasii	2	28	16	67	UA
2343	C.posadasii	3	28	0	7	UA
2343	C.posadasii	3	28	5	23	UA
2343	C.posadasii	3	28	7	34	UA
2343	C.posadasii	3	28	9	43	UA
2343	C.posadasii	3	28	12	56	UA
2343	C.posadasii	3	28	14	63	UA
2343	C.posadasii	3	28	16	68	UA
2343	C.posadasii	1	37	0	7	UA
2343	C.posadasii	1	37	5	19	UA
2343	C.posadasii	1	37	7	27	UA
2343	C.posadasii	1	37	9	35	UA
2343	C.posadasii	1	37	12	45	UA
2343	C.posadasii	1	37	14	53	UA
2343	C.posadasii	1	37	16	55	UA
2343	C.posadasii	2	37	0	7	UA
2343	C.posadasii	2	37	5	20	UA
2343	C.posadasii	2	37	7	29	UA
2343	C.posadasii	2	37	9	36	UA
2343	C.posadasii	2	37	12	46	UA
2343	C.posadasii	2	37	14	53	UA
2343	C.posadasii	2	37	16	58	UA
2343	C.posadasii	3	37	0	7	UA
2343	C.posadasii	3	37	5	21	UA
2343	C.posadasii	3	37	7	29	UA
2343	C.posadasii	3	37	9	36	UA
2343	C.posadasii	3	37	12	46	UA
2343	C.posadasii	3	37	14	53	UA
2343	C.posadasii	3	37	16	56	UA
2346	C.posadasii	1	28	0	7	UA
2346	C.posadasii	1	28	5	25	UA
2346	C.posadasii	1	28	7	34	UA
2346	C.posadasii	1	28	9	43	UA
2346	C.posadasii	1	28	12	56	UA
2346	C.posadasii	1	28	14	63	UA
2346	C.posadasii	1	28	16	68	UA
2346	C.posadasii	2	28	0	7	UA
2346	C.posadasii	2	28	5	21	UA
2346	C.posadasii	2	28	7	34	UA
2346	C.posadasii	2	28	9	43	UA
2346	C.posadasii	2	28	12	51	UA
2346	C.posadasii	2	28	14	60	UA
2346	C.posadasii	2	28	16	68	UA
2346	C.posadasii	3	28	0	7	UA
2346	C.posadasii	3	28	5	25	UA
2346	C.posadasii	3	28	7	29	UA
2346	C.posadasii	3	28	9	41	UA
2346	C.posadasii	3	28	12	48	UA
2346	C.posadasii	3	28	14	55	UA
2346	C.posadasii	3	28	16	65	UA
2346	C.posadasii	1	37	0	7	UA
2346	C.posadasii	1	37	5	17	UA
2346	C.posadasii	1	37	7	24	UA
2346	C.posadasii	1	37	9	28	UA
2346	C.posadasii	1	37	12	38	UA
2346	C.posadasii	1	37	14	42	UA
2346	C.posadasii	1	37	16	48	UA
2346	C.posadasii	2	37	0	7	UA
2346	C.posadasii	2	37	5	17	UA
2346	C.posadasii	2	37	7	23	UA
2346	C.posadasii	2	37	9	28	UA
2346	C.posadasii	2	37	12	37	UA
2346	C.posadasii	2	37	14	40	UA
2346	C.posadasii	2	37	16	46	UA
2346	C.posadasii	3	37	0	7	UA
2346	C.posadasii	3	37	5	18	UA
2346	C.posadasii	3	37	7	27	UA
2346	C.posadasii	3	37	9	32	UA
2346	C.posadasii	3	37	12	41	UA
2346	C.posadasii	3	37	14	46	UA
2346	C.posadasii	3	37	16	49	UA
2377	C.posadasii	1	28	0	7	UA
2377	C.posadasii	1	28	5	20	UA
2377	C.posadasii	1	28	7	29	UA
2377	C.posadasii	1	28	9	37	UA
2377	C.posadasii	1	28	12	48	UA
2377	C.posadasii	1	28	14	55	UA
2377	C.posadasii	1	28	16	60	UA
2377	C.posadasii	2	28	0	7	UA
2377	C.posadasii	2	28	5	20	UA
2377	C.posadasii	2	28	7	28	UA
2377	C.posadasii	2	28	9	36	UA
2377	C.posadasii	2	28	12	48	UA
2377	C.posadasii	2	28	14	55	UA
2377	C.posadasii	2	28	16	60	UA
2377	C.posadasii	3	28	0	7	UA
2377	C.posadasii	3	28	5	21	UA
2377	C.posadasii	3	28	7	30	UA
2377	C.posadasii	3	28	9	37	UA
2377	C.posadasii	3	28	12	47	UA
2377	C.posadasii	3	28	14	53	UA
2377	C.posadasii	3	28	16	60	UA
2377	C.posadasii	1	37	0	7	UA
2377	C.posadasii	1	37	5	16	UA
2377	C.posadasii	1	37	7	22	UA
2377	C.posadasii	1	37	9	27	UA
2377	C.posadasii	1	37	12	35	UA
2377	C.posadasii	1	37	14	40	UA
2377	C.posadasii	1	37	16	43	UA
2377	C.posadasii	2	37	0	7	UA
2377	C.posadasii	2	37	5	15	UA
2377	C.posadasii	2	37	7	22	UA
2377	C.posadasii	2	37	9	27	UA
2377	C.posadasii	2	37	12	35	UA
2377	C.posadasii	2	37	14	40	UA
2377	C.posadasii	2	37	16	44	UA
2377	C.posadasii	3	37	0	7	UA
2377	C.posadasii	3	37	5	15	UA
2377	C.posadasii	3	37	7	22	UA
2377	C.posadasii	3	37	9	27	UA
2377	C.posadasii	3	37	12	35	UA
2377	C.posadasii	3	37	14	40	UA
2377	C.posadasii	3	37	16	47	UA
2378	C.posadasii	1	28	0	7	UA
2378	C.posadasii	1	28	5	17	UA
2378	C.posadasii	1	28	7	29	UA
2378	C.posadasii	1	28	9	30	UA
2378	C.posadasii	1	28	12	39	UA
2378	C.posadasii	1	28	14	45	UA
2378	C.posadasii	1	28	16	50	UA
2378	C.posadasii	2	28	0	7	UA
2378	C.posadasii	2	28	5	16	UA
2378	C.posadasii	2	28	7	24	UA
2378	C.posadasii	2	28	9	29	UA
2378	C.posadasii	2	28	12	39	UA
2378	C.posadasii	2	28	14	45	UA
2378	C.posadasii	2	28	16	49	UA
2378	C.posadasii	3	28	0	7	UA
2378	C.posadasii	3	28	5	17	UA
2378	C.posadasii	3	28	7	24	UA
2378	C.posadasii	3	28	9	31	UA
2378	C.posadasii	3	28	12	40	UA
2378	C.posadasii	3	28	14	45	UA
2378	C.posadasii	3	28	16	49	UA
2378	C.posadasii	1	37	0	7	UA
2378	C.posadasii	1	37	5	15	UA
2378	C.posadasii	1	37	7	19	UA
2378	C.posadasii	1	37	9	22	UA
2378	C.posadasii	1	37	12	31	UA
2378	C.posadasii	1	37	14	36	UA
2378	C.posadasii	1	37	16	41	UA
2378	C.posadasii	2	37	0	7	UA
2378	C.posadasii	2	37	5	14	UA
2378	C.posadasii	2	37	7	19	UA
2378	C.posadasii	2	37	9	23	UA
2378	C.posadasii	2	37	12	30	UA
2378	C.posadasii	2	37	14	36	UA
2378	C.posadasii	2	37	16	38	UA
2378	C.posadasii	3	37	0	7	UA
2378	C.posadasii	3	37	5	15	UA
2378	C.posadasii	3	37	7	19	UA
2378	C.posadasii	3	37	9	23	UA
2378	C.posadasii	3	37	12	30	UA
2378	C.posadasii	3	37	14	35	UA
2378	C.posadasii	3	37	16	38	UA
2379	C.posadasii	1	28	0	7	UA
2379	C.posadasii	1	28	5	24	UA
2379	C.posadasii	1	28	7	32	UA
2379	C.posadasii	1	28	9	40	UA
2379	C.posadasii	1	28	12	52	UA
2379	C.posadasii	1	28	14	58	UA
2379	C.posadasii	1	28	16	64	UA
2379	C.posadasii	2	28	0	7	UA
2379	C.posadasii	2	28	5	23	UA
2379	C.posadasii	2	28	7	31	UA
2379	C.posadasii	2	28	9	40	UA
2379	C.posadasii	2	28	12	53	UA
2379	C.posadasii	2	28	14	56	UA
2379	C.posadasii	2	28	16	66	UA
2379	C.posadasii	3	28	0	7	UA
2379	C.posadasii	3	28	5	23	UA
2379	C.posadasii	3	28	7	31	UA
2379	C.posadasii	3	28	9	40	UA
2379	C.posadasii	3	28	12	53	UA
2379	C.posadasii	3	28	14	60	UA
2379	C.posadasii	3	28	16	67	UA
2379	C.posadasii	1	37	0	7	UA
2379	C.posadasii	1	37	5	15	UA
2379	C.posadasii	1	37	7	20	UA
2379	C.posadasii	1	37	9	25	UA
2379	C.posadasii	1	37	12	32	UA
2379	C.posadasii	1	37	14	36	UA
2379	C.posadasii	1	37	16	41	UA
2379	C.posadasii	2	37	0	7	UA
2379	C.posadasii	2	37	5	15	UA
2379	C.posadasii	2	37	7	20	UA
2379	C.posadasii	2	37	9	24	UA
2379	C.posadasii	2	37	12	32	UA
2379	C.posadasii	2	37	14	35	UA
2379	C.posadasii	2	37	16	39	UA
2379	C.posadasii	3	37	0	7	UA
2379	C.posadasii	3	37	5	15	UA
2379	C.posadasii	3	37	7	19	UA
2379	C.posadasii	3	37	9	25	UA
2379	C.posadasii	3	37	12	32	UA
2379	C.posadasii	3	37	14	36	UA
2379	C.posadasii	3	37	16	40	UA
3472	C.posadasii	1	28	0	7	UA
3472	C.posadasii	1	28	5	21	UA
3472	C.posadasii	1	28	7	28	UA
3472	C.posadasii	1	28	9	36	UA
3472	C.posadasii	1	28	12	47	UA
3472	C.posadasii	1	28	14	53	UA
3472	C.posadasii	1	28	16	61	UA
3472	C.posadasii	2	28	0	7	UA
3472	C.posadasii	2	28	5	21	UA
3472	C.posadasii	2	28	7	27	UA
3472	C.posadasii	2	28	9	36	UA
3472	C.posadasii	2	28	12	48	UA
3472	C.posadasii	2	28	14	53	UA
3472	C.posadasii	2	28	16	59	UA
3472	C.posadasii	3	28	0	7	UA
3472	C.posadasii	3	28	5	21	UA
3472	C.posadasii	3	28	7	29	UA
3472	C.posadasii	3	28	9	37	UA
3472	C.posadasii	3	28	12	50	UA
3472	C.posadasii	3	28	14	56	UA
3472	C.posadasii	3	28	16	61	UA
3472	C.posadasii	1	37	0	7	UA
3472	C.posadasii	1	37	5	9	UA
3472	C.posadasii	1	37	7	11	UA
3472	C.posadasii	1	37	9	14	UA
3472	C.posadasii	1	37	12	20	UA
3472	C.posadasii	1	37	14	23	UA
3472	C.posadasii	1	37	16	26	UA
3472	C.posadasii	2	37	0	7	UA
3472	C.posadasii	2	37	5	9	UA
3472	C.posadasii	2	37	7	11	UA
3472	C.posadasii	2	37	9	15	UA
3472	C.posadasii	2	37	12	21	UA
3472	C.posadasii	2	37	14	23	UA
3472	C.posadasii	2	37	16	28	UA
3472	C.posadasii	3	37	0	7	UA
3472	C.posadasii	3	37	5	9	UA
3472	C.posadasii	3	37	7	10	UA
3472	C.posadasii	3	37	9	15	UA
3472	C.posadasii	3	37	12	21	UA
3472	C.posadasii	3	37	14	25	UA
3472	C.posadasii	3	37	16	29	UA
3478	C.posadasii	1	28	0	7	UA
3478	C.posadasii	1	28	5	22	UA
3478	C.posadasii	1	28	7	31	UA
3478	C.posadasii	1	28	9	39	UA
3478	C.posadasii	1	28	12	50	UA
3478	C.posadasii	1	28	14	56	UA
3478	C.posadasii	1	28	16	63	UA
3478	C.posadasii	2	28	0	7	UA
3478	C.posadasii	2	28	5	21	UA
3478	C.posadasii	2	28	7	33	UA
3478	C.posadasii	2	28	9	42	UA
3478	C.posadasii	2	28	12	53	UA
3478	C.posadasii	2	28	14	58	UA
3478	C.posadasii	2	28	16	65	UA
3478	C.posadasii	3	28	0	7	UA
3478	C.posadasii	3	28	5	23	UA
3478	C.posadasii	3	28	7	32	UA
3478	C.posadasii	3	28	9	41	UA
3478	C.posadasii	3	28	12	51	UA
3478	C.posadasii	3	28	14	57	UA
3478	C.posadasii	3	28	16	63	UA
3478	C.posadasii	1	37	0	7	UA
3478	C.posadasii	1	37	5	15	UA
3478	C.posadasii	1	37	7	21	UA
3478	C.posadasii	1	37	9	26	UA
3478	C.posadasii	1	37	12	32	UA
3478	C.posadasii	1	37	14	36	UA
3478	C.posadasii	1	37	16	39	UA
3478	C.posadasii	2	37	0	7	UA
3478	C.posadasii	2	37	5	15	UA
3478	C.posadasii	2	37	7	20	UA
3478	C.posadasii	2	37	9	26	UA
3478	C.posadasii	2	37	12	33	UA
3478	C.posadasii	2	37	14	36	UA
3478	C.posadasii	2	37	16	39	UA
3478	C.posadasii	3	37	0	7	UA
3478	C.posadasii	3	37	5	16	UA
3478	C.posadasii	3	37	7	21	UA
3478	C.posadasii	3	37	9	27	UA
3478	C.posadasii	3	37	12	33	UA
3478	C.posadasii	3	37	14	37	UA
3478	C.posadasii	3	37	16	39	UA
3480	C.posadasii	1	28	0	7	UA
3480	C.posadasii	1	28	5	14	UA
3480	C.posadasii	1	28	7	21	UA
3480	C.posadasii	1	28	9	26	UA
3480	C.posadasii	1	28	12	33	UA
3480	C.posadasii	1	28	14	37	UA
3480	C.posadasii	1	28	16	39	UA
3480	C.posadasii	2	28	0	7	UA
3480	C.posadasii	2	28	5	15	UA
3480	C.posadasii	2	28	7	21	UA
3480	C.posadasii	2	28	9	26	UA
3480	C.posadasii	2	28	12	32	UA
3480	C.posadasii	2	28	14	35	UA
3480	C.posadasii	2	28	16	36	UA
3480	C.posadasii	3	28	0	7	UA
3480	C.posadasii	3	28	5	14	UA
3480	C.posadasii	3	28	7	20	UA
3480	C.posadasii	3	28	9	26	UA
3480	C.posadasii	3	28	12	34	UA
3480	C.posadasii	3	28	14	35	UA
3480	C.posadasii	3	28	16	36	UA
3480	C.posadasii	1	37	0	7	UA
3480	C.posadasii	1	37	5	10	UA
3480	C.posadasii	1	37	7	13	UA
3480	C.posadasii	1	37	9	16	UA
3480	C.posadasii	1	37	12	19	UA
3480	C.posadasii	1	37	14	21	UA
3480	C.posadasii	1	37	16	22	UA
3480	C.posadasii	2	37	0	7	UA
3480	C.posadasii	2	37	5	10	UA
3480	C.posadasii	2	37	7	13	UA
3480	C.posadasii	2	37	9	16	UA
3480	C.posadasii	2	37	12	20	UA
3480	C.posadasii	2	37	14	22	UA
3480	C.posadasii	2	37	16	24	UA
3480	C.posadasii	3	37	0	7	UA
3480	C.posadasii	3	37	5	10	UA
3480	C.posadasii	3	37	7	13	UA
3480	C.posadasii	3	37	9	16	UA
3480	C.posadasii	3	37	12	20	UA
3480	C.posadasii	3	37	14	23	UA
3480	C.posadasii	3	37	16	24	UA
3487	C.posadasii	1	28	0	7	UA
3487	C.posadasii	1	28	5	17	UA
3487	C.posadasii	1	28	7	24	UA
3487	C.posadasii	1	28	9	32	UA
3487	C.posadasii	1	28	12	41	UA
3487	C.posadasii	1	28	14	46	UA
3487	C.posadasii	1	28	16	50	UA
3487	C.posadasii	2	28	0	7	UA
3487	C.posadasii	2	28	5	18	UA
3487	C.posadasii	2	28	7	25	UA
3487	C.posadasii	2	28	9	34	UA
3487	C.posadasii	2	28	12	45	UA
3487	C.posadasii	2	28	14	49	UA
3487	C.posadasii	2	28	16	54	UA
3487	C.posadasii	3	28	0	7	UA
3487	C.posadasii	3	28	5	16	UA
3487	C.posadasii	3	28	7	23	UA
3487	C.posadasii	3	28	9	30	UA
3487	C.posadasii	3	28	12	38	UA
3487	C.posadasii	3	28	14	39	UA
3487	C.posadasii	3	28	16	42	UA
3487	C.posadasii	1	37	0	7	UA
3487	C.posadasii	1	37	5	13	UA
3487	C.posadasii	1	37	7	17	UA
3487	C.posadasii	1	37	9	21	UA
3487	C.posadasii	1	37	12	27	UA
3487	C.posadasii	1	37	14	31	UA
3487	C.posadasii	1	37	16	35	UA
3487	C.posadasii	2	37	0	7	UA
3487	C.posadasii	2	37	5	13	UA
3487	C.posadasii	2	37	7	18	UA
3487	C.posadasii	2	37	9	21	UA
3487	C.posadasii	2	37	12	28	UA
3487	C.posadasii	2	37	14	31	UA
3487	C.posadasii	2	37	16	35	UA
3487	C.posadasii	3	37	0	7	UA
3487	C.posadasii	3	37	5	14	UA
3487	C.posadasii	3	37	7	18	UA
3487	C.posadasii	3	37	9	22	UA
3487	C.posadasii	3	37	12	28	UA
3487	C.posadasii	3	37	14	33	UA
3487	C.posadasii	3	37	16	37	UA
3488	C.posadasii	1	28	0	7	UA
3488	C.posadasii	1	28	5	25	UA
3488	C.posadasii	1	28	7	36	UA
3488	C.posadasii	1	28	9	48	UA
3488	C.posadasii	1	28	12	60	UA
3488	C.posadasii	1	28	14	65	UA
3488	C.posadasii	1	28	16	70	UA
3488	C.posadasii	2	28	0	7	UA
3488	C.posadasii	2	28	5	25	UA
3488	C.posadasii	2	28	7	34	UA
3488	C.posadasii	2	28	9	47	UA
3488	C.posadasii	2	28	12	57	UA
3488	C.posadasii	2	28	14	61	UA
3488	C.posadasii	2	28	16	68	UA
3488	C.posadasii	3	28	0	7	UA
3488	C.posadasii	3	28	5	25	UA
3488	C.posadasii	3	28	7	37	UA
3488	C.posadasii	3	28	9	48	UA
3488	C.posadasii	3	28	12	58	UA
3488	C.posadasii	3	28	14	63	UA
3488	C.posadasii	3	28	16	69	UA
3488	C.posadasii	1	37	0	7	UA
3488	C.posadasii	1	37	5	15	UA
3488	C.posadasii	1	37	7	24	UA
3488	C.posadasii	1	37	9	31	UA
3488	C.posadasii	1	37	12	42	UA
3488	C.posadasii	1	37	14	48	UA
3488	C.posadasii	1	37	16	54	UA
3488	C.posadasii	2	37	0	7	UA
3488	C.posadasii	2	37	5	14	UA
3488	C.posadasii	2	37	7	22	UA
3488	C.posadasii	2	37	9	30	UA
3488	C.posadasii	2	37	12	41	UA
3488	C.posadasii	2	37	14	45	UA
3488	C.posadasii	2	37	16	54	UA
3488	C.posadasii	3	37	0	7	UA
3488	C.posadasii	3	37	5	14	UA
3488	C.posadasii	3	37	7	22	UA
3488	C.posadasii	3	37	9	30	UA
3488	C.posadasii	3	37	12	41	UA
3488	C.posadasii	3	37	14	47	UA
3488	C.posadasii	3	37	16	53	UA
3490	C.posadasii	1	28	0	7	UA
3490	C.posadasii	1	28	5	21	UA
3490	C.posadasii	1	28	7	27	UA
3490	C.posadasii	1	28	9	37	UA
3490	C.posadasii	1	28	12	47	UA
3490	C.posadasii	1	28	14	59	UA
3490	C.posadasii	1	28	16	65	UA
3490	C.posadasii	2	28	0	7	UA
3490	C.posadasii	2	28	5	22	UA
3490	C.posadasii	2	28	7	29	UA
3490	C.posadasii	2	28	9	37	UA
3490	C.posadasii	2	28	12	49	UA
3490	C.posadasii	2	28	14	54	UA
3490	C.posadasii	2	28	16	60	UA
3490	C.posadasii	3	28	0	7	UA
3490	C.posadasii	3	28	5	20	UA
3490	C.posadasii	3	28	7	27	UA
3490	C.posadasii	3	28	9	35	UA
3490	C.posadasii	3	28	12	47	UA
3490	C.posadasii	3	28	14	54	UA
3490	C.posadasii	3	28	16	61	UA
3490	C.posadasii	1	37	0	7	UA
3490	C.posadasii	1	37	5	8	UA
3490	C.posadasii	1	37	7	10	UA
3490	C.posadasii	1	37	9	12	UA
3490	C.posadasii	1	37	12	18	UA
3490	C.posadasii	1	37	14	21	UA
3490	C.posadasii	1	37	16	26	UA
3490	C.posadasii	2	37	0	7	UA
3490	C.posadasii	2	37	5	8	UA
3490	C.posadasii	2	37	7	10	UA
3490	C.posadasii	2	37	9	13	UA
3490	C.posadasii	2	37	12	17	UA
3490	C.posadasii	2	37	14	21	UA
3490	C.posadasii	2	37	16	26	UA
3490	C.posadasii	3	37	0	7	UA
3490	C.posadasii	3	37	5	8	UA
3490	C.posadasii	3	37	7	11	UA
3490	C.posadasii	3	37	9	14	UA
3490	C.posadasii	3	37	12	17	UA
3490	C.posadasii	3	37	14	23	UA
3490	C.posadasii	3	37	16	28	UA
3506	C.posadasii	1	28	0	7	UA
3506	C.posadasii	1	28	5	18	UA
3506	C.posadasii	1	28	7	25	UA
3506	C.posadasii	1	28	9	32	UA
3506	C.posadasii	1	28	12	42	UA
3506	C.posadasii	1	28	14	47	UA
3506	C.posadasii	1	28	16	51	UA
3506	C.posadasii	2	28	0	7	UA
3506	C.posadasii	2	28	5	18	UA
3506	C.posadasii	2	28	7	24	UA
3506	C.posadasii	2	28	9	30	UA
3506	C.posadasii	2	28	12	40	UA
3506	C.posadasii	2	28	14	43	UA
3506	C.posadasii	2	28	16	48	UA
3506	C.posadasii	3	28	0	7	UA
3506	C.posadasii	3	28	5	17	UA
3506	C.posadasii	3	28	7	23	UA
3506	C.posadasii	3	28	9	30	UA
3506	C.posadasii	3	28	12	38	UA
3506	C.posadasii	3	28	14	42	UA
3506	C.posadasii	3	28	16	47	UA
3506	C.posadasii	1	37	0	7	UA
3506	C.posadasii	1	37	5	14	UA
3506	C.posadasii	1	37	7	19	UA
3506	C.posadasii	1	37	9	22	UA
3506	C.posadasii	1	37	12	26	UA
3506	C.posadasii	1	37	14	28	UA
3506	C.posadasii	1	37	16	32	UA
3506	C.posadasii	2	37	0	7	UA
3506	C.posadasii	2	37	5	14	UA
3506	C.posadasii	2	37	7	19	UA
3506	C.posadasii	2	37	9	21	UA
3506	C.posadasii	2	37	12	25	UA
3506	C.posadasii	2	37	14	28	UA
3506	C.posadasii	2	37	16	31	UA
3506	C.posadasii	3	37	0	7	UA
3506	C.posadasii	3	37	5	12	UA
3506	C.posadasii	3	37	7	16	UA
3506	C.posadasii	3	37	9	20	UA
3506	C.posadasii	3	37	12	27	UA
3506	C.posadasii	3	37	14	29	UA
3506	C.posadasii	3	37	16	32	UA
3738	C.posadasii	1	28	0	7	UA
3738	C.posadasii	1	28	5	25	UA
3738	C.posadasii	1	28	7	33	UA
3738	C.posadasii	1	28	9	42	UA
3738	C.posadasii	1	28	12	53	UA
3738	C.posadasii	1	28	14	57	UA
3738	C.posadasii	1	28	16	64	UA
3738	C.posadasii	2	28	0	7	UA
3738	C.posadasii	2	28	5	24	UA
3738	C.posadasii	2	28	7	33	UA
3738	C.posadasii	2	28	9	41	UA
3738	C.posadasii	2	28	12	53	UA
3738	C.posadasii	2	28	14	57	UA
3738	C.posadasii	2	28	16	63	UA
3738	C.posadasii	3	28	0	7	UA
3738	C.posadasii	3	28	5	25	UA
3738	C.posadasii	3	28	7	35	UA
3738	C.posadasii	3	28	9	44	UA
3738	C.posadasii	3	28	12	55	UA
3738	C.posadasii	3	28	14	59	UA
3738	C.posadasii	3	28	16	64	UA
3738	C.posadasii	1	37	0	7	UA
3738	C.posadasii	1	37	5	14	UA
3738	C.posadasii	1	37	7	17	UA
3738	C.posadasii	1	37	9	20	UA
3738	C.posadasii	1	37	12	23	UA
3738	C.posadasii	1	37	14	24	UA
3738	C.posadasii	1	37	16	27	UA
3738	C.posadasii	2	37	0	7	UA
3738	C.posadasii	2	37	5	15	UA
3738	C.posadasii	2	37	7	18	UA
3738	C.posadasii	2	37	9	21	UA
3738	C.posadasii	2	37	12	24	UA
3738	C.posadasii	2	37	14	25	UA
3738	C.posadasii	2	37	16	28	UA
3738	C.posadasii	3	37	0	7	UA
3738	C.posadasii	3	37	5	12	UA
3738	C.posadasii	3	37	7	16	UA
3738	C.posadasii	3	37	9	19	UA
3738	C.posadasii	3	37	12	23	UA
3738	C.posadasii	3	37	14	25	UA
3738	C.posadasii	3	37	16	27	UA
3740	C.posadasii	1	28	0	7	UA
3740	C.posadasii	1	28	5	22	UA
3740	C.posadasii	1	28	7	31	UA
3740	C.posadasii	1	28	9	38	UA
3740	C.posadasii	1	28	12	48	UA
3740	C.posadasii	1	28	14	54	UA
3740	C.posadasii	1	28	16	61	UA
3740	C.posadasii	2	28	0	7	UA
3740	C.posadasii	2	28	5	22	UA
3740	C.posadasii	2	28	7	31	UA
3740	C.posadasii	2	28	9	39	UA
3740	C.posadasii	2	28	12	49	UA
3740	C.posadasii	2	28	14	55	UA
3740	C.posadasii	2	28	16	60	UA
3740	C.posadasii	3	28	0	7	UA
3740	C.posadasii	3	28	5	22	UA
3740	C.posadasii	3	28	7	32	UA
3740	C.posadasii	3	28	9	39	UA
3740	C.posadasii	3	28	12	49	UA
3740	C.posadasii	3	28	14	55	UA
3740	C.posadasii	3	28	16	62	UA
3740	C.posadasii	1	37	0	7	UA
3740	C.posadasii	1	37	5	17	UA
3740	C.posadasii	1	37	7	23	UA
3740	C.posadasii	1	37	9	28	UA
3740	C.posadasii	1	37	12	36	UA
3740	C.posadasii	1	37	14	40	UA
3740	C.posadasii	1	37	16	44	UA
3740	C.posadasii	2	37	0	7	UA
3740	C.posadasii	2	37	5	19	UA
3740	C.posadasii	2	37	7	25	UA
3740	C.posadasii	2	37	9	30	UA
3740	C.posadasii	2	37	12	39	UA
3740	C.posadasii	2	37	14	43	UA
3740	C.posadasii	2	37	16	47	UA
3740	C.posadasii	3	37	0	7	UA
3740	C.posadasii	3	37	5	17	UA
3740	C.posadasii	3	37	7	22	UA
3740	C.posadasii	3	37	9	28	UA
3740	C.posadasii	3	37	12	35	UA
3740	C.posadasii	3	37	14	39	UA
3740	C.posadasii	3	37	16	45	UA
3796	C.posadasii	1	28	0	7	UA
3796	C.posadasii	1	28	5	19	UA
3796	C.posadasii	1	28	7	28	UA
3796	C.posadasii	1	28	9	36	UA
3796	C.posadasii	1	28	12	47	UA
3796	C.posadasii	1	28	14	51	UA
3796	C.posadasii	1	28	16	58	UA
3796	C.posadasii	2	28	0	7	UA
3796	C.posadasii	2	28	5	21	UA
3796	C.posadasii	2	28	7	29	UA
3796	C.posadasii	2	28	9	37	UA
3796	C.posadasii	2	28	12	47	UA
3796	C.posadasii	2	28	14	52	UA
3796	C.posadasii	2	28	16	58	UA
3796	C.posadasii	3	28	0	7	UA
3796	C.posadasii	3	28	5	21	UA
3796	C.posadasii	3	28	7	28	UA
3796	C.posadasii	3	28	9	38	UA
3796	C.posadasii	3	28	12	46	UA
3796	C.posadasii	3	28	14	51	UA
3796	C.posadasii	3	28	16	57	UA
3796	C.posadasii	1	37	0	7	UA
3796	C.posadasii	1	37	5	8	UA
3796	C.posadasii	1	37	7	9	UA
3796	C.posadasii	1	37	9	11	UA
3796	C.posadasii	1	37	12	15	UA
3796	C.posadasii	1	37	14	18	UA
3796	C.posadasii	1	37	16	21	UA
3796	C.posadasii	2	37	0	7	UA
3796	C.posadasii	2	37	5	8	UA
3796	C.posadasii	2	37	7	9	UA
3796	C.posadasii	2	37	9	12	UA
3796	C.posadasii	2	37	12	16	UA
3796	C.posadasii	2	37	14	18	UA
3796	C.posadasii	2	37	16	20	UA
3796	C.posadasii	3	37	0	7	UA
3796	C.posadasii	3	37	5	9	UA
3796	C.posadasii	3	37	7	11	UA
3796	C.posadasii	3	37	9	15	UA
3796	C.posadasii	3	37	12	18	UA
3796	C.posadasii	3	37	14	20	UA
3796	C.posadasii	3	37	16	22	UA
HS-I-000233	C.posadasii	1	28	0	7	NAU
HS-I-000233	C.posadasii	1	28	5	25	NAU
HS-I-000233	C.posadasii	1	28	7	35	NAU
HS-I-000233	C.posadasii	1	28	9	42.5	NAU
HS-I-000233	C.posadasii	1	28	12	53	NAU
HS-I-000233	C.posadasii	1	28	14	59	NAU
HS-I-000233	C.posadasii	1	28	16	62.5	NAU
HS-I-000233	C.posadasii	2	28	0	7	NAU
HS-I-000233	C.posadasii	2	28	5	26	NAU
HS-I-000233	C.posadasii	2	28	7	34.5	NAU
HS-I-000233	C.posadasii	2	28	9	45.5	NAU
HS-I-000233	C.posadasii	2	28	12	60	NAU
HS-I-000233	C.posadasii	2	28	14	70	NAU
HS-I-000233	C.posadasii	2	28	16	77	NAU
HS-I-000233	C.posadasii	3	28	0	7	NAU
HS-I-000233	C.posadasii	3	28	5	26	NAU
HS-I-000233	C.posadasii	3	28	7	36.5	NAU
HS-I-000233	C.posadasii	3	28	9	46	NAU
HS-I-000233	C.posadasii	3	28	12	61.5	NAU
HS-I-000233	C.posadasii	3	28	14	72	NAU
HS-I-000233	C.posadasii	3	28	16	76.5	NAU
HS-I-000233	C.posadasii	1	37	0	7	NAU
HS-I-000233	C.posadasii	1	37	5	15	NAU
HS-I-000233	C.posadasii	1	37	7	20	NAU
HS-I-000233	C.posadasii	1	37	9	25	NAU
HS-I-000233	C.posadasii	1	37	12	31	NAU
HS-I-000233	C.posadasii	1	37	14	35	NAU
HS-I-000233	C.posadasii	1	37	16	39	NAU
HS-I-000233	C.posadasii	2	37	0	7	NAU
HS-I-000233	C.posadasii	2	37	5	14.5	NAU
HS-I-000233	C.posadasii	2	37	7	18.5	NAU
HS-I-000233	C.posadasii	2	37	9	22.5	NAU
HS-I-000233	C.posadasii	2	37	12	26.5	NAU
HS-I-000233	C.posadasii	2	37	14	28.5	NAU
HS-I-000233	C.posadasii	2	37	16	29	NAU
HS-I-000233	C.posadasii	3	37	0	7	NAU
HS-I-000233	C.posadasii	3	37	5	15	NAU
HS-I-000233	C.posadasii	3	37	7	20.5	NAU
HS-I-000233	C.posadasii	3	37	9	26.5	NAU
HS-I-000233	C.posadasii	3	37	12	35	NAU
HS-I-000233	C.posadasii	3	37	14	40	NAU
HS-I-000233	C.posadasii	3	37	16	42.5	NAU
HS-I-000234	C.posadasii	1	28	0	7	NAU
HS-I-000234	C.posadasii	1	28	5	24	NAU
HS-I-000234	C.posadasii	1	28	7	36	NAU
HS-I-000234	C.posadasii	1	28	9	41	NAU
HS-I-000234	C.posadasii	1	28	12	54	NAU
HS-I-000234	C.posadasii	1	28	14	62	NAU
HS-I-000234	C.posadasii	1	28	16	66	NAU
HS-I-000234	C.posadasii	2	28	0	7	NAU
HS-I-000234	C.posadasii	2	28	5	21.5	NAU
HS-I-000234	C.posadasii	2	28	7	32	NAU
HS-I-000234	C.posadasii	2	28	9	42.5	NAU
HS-I-000234	C.posadasii	2	28	12	57	NAU
HS-I-000234	C.posadasii	2	28	14	66.5	NAU
HS-I-000234	C.posadasii	2	28	16	74	NAU
HS-I-000234	C.posadasii	3	28	0	7	NAU
HS-I-000234	C.posadasii	3	28	5	24	NAU
HS-I-000234	C.posadasii	3	28	7	34.5	NAU
HS-I-000234	C.posadasii	3	28	9	43.5	NAU
HS-I-000234	C.posadasii	3	28	12	58.5	NAU
HS-I-000234	C.posadasii	3	28	14	68.5	NAU
HS-I-000234	C.posadasii	3	28	16	75	NAU
HS-I-000234	C.posadasii	1	37	0	7	NAU
HS-I-000234	C.posadasii	1	37	5	16	NAU
HS-I-000234	C.posadasii	1	37	7	21.5	NAU
HS-I-000234	C.posadasii	1	37	9	26	NAU
HS-I-000234	C.posadasii	1	37	12	32.5	NAU
HS-I-000234	C.posadasii	1	37	14	35.5	NAU
HS-I-000234	C.posadasii	1	37	16	39	NAU
HS-I-000234	C.posadasii	2	37	0	7	NAU
HS-I-000234	C.posadasii	2	37	5	17.5	NAU
HS-I-000234	C.posadasii	2	37	7	23.5	NAU
HS-I-000234	C.posadasii	2	37	9	30	NAU
HS-I-000234	C.posadasii	2	37	12	36.5	NAU
HS-I-000234	C.posadasii	2	37	14	40	NAU
HS-I-000234	C.posadasii	2	37	16	42.5	NAU
HS-I-000234	C.posadasii	3	37	0	7	NAU
HS-I-000234	C.posadasii	3	37	5	15	NAU
HS-I-000234	C.posadasii	3	37	7	21.5	NAU
HS-I-000234	C.posadasii	3	37	9	25	NAU
HS-I-000234	C.posadasii	3	37	12	30.5	NAU
HS-I-000234	C.posadasii	3	37	14	33	NAU
HS-I-000234	C.posadasii	3	37	16	37	NAU
HS-I-000235	C.posadasii	1	28	0	7	NAU
HS-I-000235	C.posadasii	1	28	5	25	NAU
HS-I-000235	C.posadasii	1	28	7	35	NAU
HS-I-000235	C.posadasii	1	28	9	43	NAU
HS-I-000235	C.posadasii	1	28	12	51	NAU
HS-I-000235	C.posadasii	1	28	14	56.5	NAU
HS-I-000235	C.posadasii	1	28	16	60	NAU
HS-I-000235	C.posadasii	2	28	0	7	NAU
HS-I-000235	C.posadasii	2	28	5	25	NAU
HS-I-000235	C.posadasii	2	28	7	35	NAU
HS-I-000235	C.posadasii	2	28	9	45	NAU
HS-I-000235	C.posadasii	2	28	12	59	NAU
HS-I-000235	C.posadasii	2	28	14	68.5	NAU
HS-I-000235	C.posadasii	2	28	16	71.5	NAU
HS-I-000235	C.posadasii	3	28	0	7	NAU
HS-I-000235	C.posadasii	3	28	5	26.5	NAU
HS-I-000235	C.posadasii	3	28	7	37	NAU
HS-I-000235	C.posadasii	3	28	9	48	NAU
HS-I-000235	C.posadasii	3	28	12	63.5	NAU
HS-I-000235	C.posadasii	3	28	14	75	NAU
HS-I-000235	C.posadasii	3	28	16	80.5	NAU
HS-I-000235	C.posadasii	1	37	0	7	NAU
HS-I-000235	C.posadasii	1	37	5	17	NAU
HS-I-000235	C.posadasii	1	37	7	22	NAU
HS-I-000235	C.posadasii	1	37	9	25	NAU
HS-I-000235	C.posadasii	1	37	12	29	NAU
HS-I-000235	C.posadasii	1	37	14	31.5	NAU
HS-I-000235	C.posadasii	1	37	16	36	NAU
HS-I-000235	C.posadasii	2	37	0	7	NAU
HS-I-000235	C.posadasii	2	37	5	17.5	NAU
HS-I-000235	C.posadasii	2	37	7	22.5	NAU
HS-I-000235	C.posadasii	2	37	9	25.5	NAU
HS-I-000235	C.posadasii	2	37	12	31	NAU
HS-I-000235	C.posadasii	2	37	14	34	NAU
HS-I-000235	C.posadasii	2	37	16	37.5	NAU
HS-I-000235	C.posadasii	3	37	0	7	NAU
HS-I-000235	C.posadasii	3	37	5	15.5	NAU
HS-I-000235	C.posadasii	3	37	7	22	NAU
HS-I-000235	C.posadasii	3	37	9	25	NAU
HS-I-000235	C.posadasii	3	37	12	29.5	NAU
HS-I-000235	C.posadasii	3	37	14	33.5	NAU
HS-I-000235	C.posadasii	3	37	16	37	NAU
HS-I-000547	C.posadasii	1	28	0	7	NAU
HS-I-000547	C.posadasii	1	28	5	25	NAU
HS-I-000547	C.posadasii	1	28	7	35	NAU
HS-I-000547	C.posadasii	1	28	9	45	NAU
HS-I-000547	C.posadasii	1	28	12	57	NAU
HS-I-000547	C.posadasii	1	28	14	66	NAU
HS-I-000547	C.posadasii	1	28	16	71.5	NAU
HS-I-000547	C.posadasii	2	28	0	7	NAU
HS-I-000547	C.posadasii	2	28	5	25	NAU
HS-I-000547	C.posadasii	2	28	7	35	NAU
HS-I-000547	C.posadasii	2	28	9	46	NAU
HS-I-000547	C.posadasii	2	28	12	63	NAU
HS-I-000547	C.posadasii	2	28	14	72	NAU
HS-I-000547	C.posadasii	2	28	16	79	NAU
HS-I-000547	C.posadasii	3	28	0	7	NAU
HS-I-000547	C.posadasii	3	28	5	22	NAU
HS-I-000547	C.posadasii	3	28	7	32	NAU
HS-I-000547	C.posadasii	3	28	9	42	NAU
HS-I-000547	C.posadasii	3	28	12	56	NAU
HS-I-000547	C.posadasii	3	28	14	66.5	NAU
HS-I-000547	C.posadasii	3	28	16	71.5	NAU
HS-I-000547	C.posadasii	1	37	0	7	NAU
HS-I-000547	C.posadasii	1	37	5	11	NAU
HS-I-000547	C.posadasii	1	37	7	13	NAU
HS-I-000547	C.posadasii	1	37	9	16	NAU
HS-I-000547	C.posadasii	1	37	12	19.5	NAU
HS-I-000547	C.posadasii	1	37	14	23	NAU
HS-I-000547	C.posadasii	1	37	16	25	NAU
HS-I-000547	C.posadasii	2	37	0	7	NAU
HS-I-000547	C.posadasii	2	37	5	10	NAU
HS-I-000547	C.posadasii	2	37	7	13	NAU
HS-I-000547	C.posadasii	2	37	9	15	NAU
HS-I-000547	C.posadasii	2	37	12	19	NAU
HS-I-000547	C.posadasii	2	37	14	21	NAU
HS-I-000547	C.posadasii	2	37	16	23	NAU
HS-I-000547	C.posadasii	3	37	0	7	NAU
HS-I-000547	C.posadasii	3	37	5	10	NAU
HS-I-000547	C.posadasii	3	37	7	12.5	NAU
HS-I-000547	C.posadasii	3	37	9	15	NAU
HS-I-000547	C.posadasii	3	37	12	18.5	NAU
HS-I-000547	C.posadasii	3	37	14	20	NAU
HS-I-000547	C.posadasii	3	37	16	23	NAU
HS-I-000588	C.posadasii	1	28	0	7	NAU
HS-I-000588	C.posadasii	1	28	5	24.5	NAU
HS-I-000588	C.posadasii	1	28	7	34	NAU
HS-I-000588	C.posadasii	1	28	9	41	NAU
HS-I-000588	C.posadasii	1	28	12	50	NAU
HS-I-000588	C.posadasii	1	28	14	53	NAU
HS-I-000588	C.posadasii	1	28	16	58	NAU
HS-I-000588	C.posadasii	2	28	0	7	NAU
HS-I-000588	C.posadasii	2	28	5	24.5	NAU
HS-I-000588	C.posadasii	2	28	7	32	NAU
HS-I-000588	C.posadasii	2	28	9	40	NAU
HS-I-000588	C.posadasii	2	28	12	46.5	NAU
HS-I-000588	C.posadasii	2	28	14	49	NAU
HS-I-000588	C.posadasii	2	28	16	51	NAU
HS-I-000588	C.posadasii	3	28	0	7	NAU
HS-I-000588	C.posadasii	3	28	5	23.5	NAU
HS-I-000588	C.posadasii	3	28	7	33.5	NAU
HS-I-000588	C.posadasii	3	28	9	39.5	NAU
HS-I-000588	C.posadasii	3	28	12	47	NAU
HS-I-000588	C.posadasii	3	28	14	51.5	NAU
HS-I-000588	C.posadasii	3	28	16	54	NAU
HS-I-000588	C.posadasii	1	37	0	7	NAU
HS-I-000588	C.posadasii	1	37	5	9	NAU
HS-I-000588	C.posadasii	1	37	7	12	NAU
HS-I-000588	C.posadasii	1	37	9	14	NAU
HS-I-000588	C.posadasii	1	37	12	18	NAU
HS-I-000588	C.posadasii	1	37	14	19	NAU
HS-I-000588	C.posadasii	1	37	16	21	NAU
HS-I-000588	C.posadasii	2	37	0	7	NAU
HS-I-000588	C.posadasii	2	37	5	10.5	NAU
HS-I-000588	C.posadasii	2	37	7	13	NAU
HS-I-000588	C.posadasii	2	37	9	15.5	NAU
HS-I-000588	C.posadasii	2	37	12	19	NAU
HS-I-000588	C.posadasii	2	37	14	21	NAU
HS-I-000588	C.posadasii	2	37	16	22.5	NAU
HS-I-000588	C.posadasii	3	37	0	7	NAU
HS-I-000588	C.posadasii	3	37	5	10	NAU
HS-I-000588	C.posadasii	3	37	7	13	NAU
HS-I-000588	C.posadasii	3	37	9	15	NAU
HS-I-000588	C.posadasii	3	37	12	18.5	NAU
HS-I-000588	C.posadasii	3	37	14	20	NAU
HS-I-000588	C.posadasii	3	37	16	21	NAU
HS-I-000718	C.posadasii	1	28	0	7	NAU
HS-I-000718	C.posadasii	1	28	5	26	NAU
HS-I-000718	C.posadasii	1	28	7	34	NAU
HS-I-000718	C.posadasii	1	28	9	43.5	NAU
HS-I-000718	C.posadasii	1	28	12	55.5	NAU
HS-I-000718	C.posadasii	1	28	14	61	NAU
HS-I-000718	C.posadasii	1	28	16	75	NAU
HS-I-000718	C.posadasii	2	28	0	7	NAU
HS-I-000718	C.posadasii	2	28	5	23.5	NAU
HS-I-000718	C.posadasii	2	28	7	34	NAU
HS-I-000718	C.posadasii	2	28	9	42.5	NAU
HS-I-000718	C.posadasii	2	28	12	58	NAU
HS-I-000718	C.posadasii	2	28	14	70	NAU
HS-I-000718	C.posadasii	2	28	16	78.5	NAU
HS-I-000718	C.posadasii	3	28	0	7	NAU
HS-I-000718	C.posadasii	3	28	5	26	NAU
HS-I-000718	C.posadasii	3	28	7	34	NAU
HS-I-000718	C.posadasii	3	28	9	46	NAU
HS-I-000718	C.posadasii	3	28	12	58	NAU
HS-I-000718	C.posadasii	3	28	14	62	NAU
HS-I-000718	C.posadasii	3	28	16	70	NAU
HS-I-000718	C.posadasii	1	37	0	7	NAU
HS-I-000718	C.posadasii	1	37	5	13.5	NAU
HS-I-000718	C.posadasii	1	37	7	19	NAU
HS-I-000718	C.posadasii	1	37	9	24	NAU
HS-I-000718	C.posadasii	1	37	12	31.5	NAU
HS-I-000718	C.posadasii	1	37	14	36.5	NAU
HS-I-000718	C.posadasii	1	37	16	43	NAU
HS-I-000718	C.posadasii	2	37	0	7	NAU
HS-I-000718	C.posadasii	2	37	5	13.5	NAU
HS-I-000718	C.posadasii	2	37	7	18.5	NAU
HS-I-000718	C.posadasii	2	37	9	23.5	NAU
HS-I-000718	C.posadasii	2	37	12	29	NAU
HS-I-000718	C.posadasii	2	37	14	32	NAU
HS-I-000718	C.posadasii	2	37	16	35	NAU
HS-I-000718	C.posadasii	3	37	0	7	NAU
HS-I-000718	C.posadasii	3	37	5	13.5	NAU
HS-I-000718	C.posadasii	3	37	7	20	NAU
HS-I-000718	C.posadasii	3	37	9	24.5	NAU
HS-I-000718	C.posadasii	3	37	12	32.5	NAU
HS-I-000718	C.posadasii	3	37	14	37	NAU
HS-I-000718	C.posadasii	3	37	16	44	NAU
HS-I-000778	C.posadasii	1	28	0	7	NAU
HS-I-000778	C.posadasii	1	28	5	20	NAU
HS-I-000778	C.posadasii	1	28	7	29	NAU
HS-I-000778	C.posadasii	1	28	9	35	NAU
HS-I-000778	C.posadasii	1	28	12	44	NAU
HS-I-000778	C.posadasii	1	28	14	47.5	NAU
HS-I-000778	C.posadasii	1	28	16	50	NAU
HS-I-000778	C.posadasii	2	28	0	7	NAU
HS-I-000778	C.posadasii	2	28	5	20	NAU
HS-I-000778	C.posadasii	2	28	7	28	NAU
HS-I-000778	C.posadasii	2	28	9	34.5	NAU
HS-I-000778	C.posadasii	2	28	12	41	NAU
HS-I-000778	C.posadasii	2	28	14	46	NAU
HS-I-000778	C.posadasii	2	28	16	46	NAU
HS-I-000778	C.posadasii	3	28	0	7	NAU
HS-I-000778	C.posadasii	3	28	5	20	NAU
HS-I-000778	C.posadasii	3	28	7	28	NAU
HS-I-000778	C.posadasii	3	28	9	34	NAU
HS-I-000778	C.posadasii	3	28	12	40.5	NAU
HS-I-000778	C.posadasii	3	28	14	44	NAU
HS-I-000778	C.posadasii	3	28	16	47.5	NAU
HS-I-000778	C.posadasii	1	37	0	7	NAU
HS-I-000778	C.posadasii	1	37	5	14	NAU
HS-I-000778	C.posadasii	1	37	7	20	NAU
HS-I-000778	C.posadasii	1	37	9	25	NAU
HS-I-000778	C.posadasii	1	37	12	32	NAU
HS-I-000778	C.posadasii	1	37	14	35	NAU
HS-I-000778	C.posadasii	1	37	16	39	NAU
HS-I-000778	C.posadasii	2	37	0	7	NAU
HS-I-000778	C.posadasii	2	37	5	13	NAU
HS-I-000778	C.posadasii	2	37	7	19	NAU
HS-I-000778	C.posadasii	2	37	9	22.5	NAU
HS-I-000778	C.posadasii	2	37	12	28.5	NAU
HS-I-000778	C.posadasii	2	37	14	30.5	NAU
HS-I-000778	C.posadasii	2	37	16	32.5	NAU
HS-I-000778	C.posadasii	3	37	0	7	NAU
HS-I-000778	C.posadasii	3	37	5	13.5	NAU
HS-I-000778	C.posadasii	3	37	7	18	NAU
HS-I-000778	C.posadasii	3	37	9	23	NAU
HS-I-000778	C.posadasii	3	37	12	27	NAU
HS-I-000778	C.posadasii	3	37	14	30	NAU
HS-I-000778	C.posadasii	3	37	16	30.5	NAU
GT158	C.posadasii	1	28	0	7	NAU
GT158	C.posadasii	1	28	5	25	NAU
GT158	C.posadasii	1	28	7	35	NAU
GT158	C.posadasii	1	28	9	43.5	NAU
GT158	C.posadasii	1	28	12	56	NAU
GT158	C.posadasii	1	28	14	64.5	NAU
GT158	C.posadasii	1	28	16	70.5	NAU
GT158	C.posadasii	2	28	0	7	NAU
GT158	C.posadasii	2	28	5	25	NAU
GT158	C.posadasii	2	28	7	34	NAU
GT158	C.posadasii	2	28	9	42	NAU
GT158	C.posadasii	2	28	12	55	NAU
GT158	C.posadasii	2	28	14	63	NAU
GT158	C.posadasii	2	28	16	68	NAU
GT158	C.posadasii	3	28	0	7	NAU
GT158	C.posadasii	3	28	5	24	NAU
GT158	C.posadasii	3	28	7	32.5	NAU
GT158	C.posadasii	3	28	9	42	NAU
GT158	C.posadasii	3	28	12	55	NAU
GT158	C.posadasii	3	28	14	57	NAU
GT158	C.posadasii	3	28	16	59	NAU
GT158	C.posadasii	1	37	0	7	NAU
GT158	C.posadasii	1	37	5	14	NAU
GT158	C.posadasii	1	37	7	18	NAU
GT158	C.posadasii	1	37	9	23	NAU
GT158	C.posadasii	1	37	12	28.5	NAU
GT158	C.posadasii	1	37	14	30	NAU
GT158	C.posadasii	1	37	16	33	NAU
GT158	C.posadasii	2	37	0	7	NAU
GT158	C.posadasii	2	37	5	13	NAU
GT158	C.posadasii	2	37	7	17.5	NAU
GT158	C.posadasii	2	37	9	23	NAU
GT158	C.posadasii	2	37	12	28	NAU
GT158	C.posadasii	2	37	14	30.5	NAU
GT158	C.posadasii	2	37	16	32	NAU
GT158	C.posadasii	3	37	0	7	NAU
GT158	C.posadasii	3	37	5	12.5	NAU
GT158	C.posadasii	3	37	7	18	NAU
GT158	C.posadasii	3	37	9	22	NAU
GT158	C.posadasii	3	37	12	27	NAU
GT158	C.posadasii	3	37	14	30	NAU
GT158	C.posadasii	3	37	16	32.5	NAU
GT164	C.posadasii	1	28	0	7	NAU
GT164	C.posadasii	1	28	5	26	NAU
GT164	C.posadasii	1	28	7	35	NAU
GT164	C.posadasii	1	28	9	43	NAU
GT164	C.posadasii	1	28	12	49.5	NAU
GT164	C.posadasii	1	28	14	55	NAU
GT164	C.posadasii	1	28	16	58.5	NAU
GT164	C.posadasii	2	28	0	7	NAU
GT164	C.posadasii	2	28	5	25.5	NAU
GT164	C.posadasii	2	28	7	33.5	NAU
GT164	C.posadasii	2	28	9	40	NAU
GT164	C.posadasii	2	28	12	47.5	NAU
GT164	C.posadasii	2	28	14	50	NAU
GT164	C.posadasii	2	28	16	58	NAU
GT164	C.posadasii	3	28	0	7	NAU
GT164	C.posadasii	3	28	5	25	NAU
GT164	C.posadasii	3	28	7	35	NAU
GT164	C.posadasii	3	28	9	41.5	NAU
GT164	C.posadasii	3	28	12	50	NAU
GT164	C.posadasii	3	28	14	54.5	NAU
GT164	C.posadasii	3	28	16	58	NAU
GT164	C.posadasii	1	37	0	7	NAU
GT164	C.posadasii	1	37	5	16	NAU
GT164	C.posadasii	1	37	7	21.5	NAU
GT164	C.posadasii	1	37	9	26.5	NAU
GT164	C.posadasii	1	37	12	28.5	NAU
GT164	C.posadasii	1	37	14	30	NAU
GT164	C.posadasii	1	37	16	30	NAU
GT164	C.posadasii	2	37	0	7	NAU
GT164	C.posadasii	2	37	5	15.5	NAU
GT164	C.posadasii	2	37	7	20	NAU
GT164	C.posadasii	2	37	9	25	NAU
GT164	C.posadasii	2	37	12	31	NAU
GT164	C.posadasii	2	37	14	34	NAU
GT164	C.posadasii	2	37	16	39	NAU
GT164	C.posadasii	3	37	0	7	NAU
GT164	C.posadasii	3	37	5	16.5	NAU
GT164	C.posadasii	3	37	7	23	NAU
GT164	C.posadasii	3	37	9	28	NAU
GT164	C.posadasii	3	37	12	32.5	NAU
GT164	C.posadasii	3	37	14	35	NAU
GT164	C.posadasii	3	37	16	37	NAU
GT166	C.posadasii	1	28	0	7	NAU
GT166	C.posadasii	1	28	5	25	NAU
GT166	C.posadasii	1	28	7	33	NAU
GT166	C.posadasii	1	28	9	39	NAU
GT166	C.posadasii	1	28	12	48	NAU
GT166	C.posadasii	1	28	14	55	NAU
GT166	C.posadasii	1	28	16	58	NAU
GT166	C.posadasii	2	28	0	7	NAU
GT166	C.posadasii	2	28	5	24	NAU
GT166	C.posadasii	2	28	7	31.5	NAU
GT166	C.posadasii	2	28	9	38	NAU
GT166	C.posadasii	2	28	12	46	NAU
GT166	C.posadasii	2	28	14	52	NAU
GT166	C.posadasii	2	28	16	54	NAU
GT166	C.posadasii	3	28	0	7	NAU
GT166	C.posadasii	3	28	5	22	NAU
GT166	C.posadasii	3	28	7	30	NAU
GT166	C.posadasii	3	28	9	40	NAU
GT166	C.posadasii	3	28	12	49	NAU
GT166	C.posadasii	3	28	14	59	NAU
GT166	C.posadasii	3	28	16	65	NAU
GT166	C.posadasii	1	37	0	7	NAU
GT166	C.posadasii	1	37	5	17.5	NAU
GT166	C.posadasii	1	37	7	24.5	NAU
GT166	C.posadasii	1	37	9	28.5	NAU
GT166	C.posadasii	1	37	12	33.5	NAU
GT166	C.posadasii	1	37	14	37.8	NAU
GT166	C.posadasii	1	37	16	41	NAU
GT166	C.posadasii	2	37	0	7	NAU
GT166	C.posadasii	2	37	5	17	NAU
GT166	C.posadasii	2	37	7	24	NAU
GT166	C.posadasii	2	37	9	29	NAU
GT166	C.posadasii	2	37	12	37	NAU
GT166	C.posadasii	2	37	14	40.5	NAU
GT166	C.posadasii	2	37	16	44.5	NAU
GT166	C.posadasii	3	37	0	7	NAU
GT166	C.posadasii	3	37	5	19	NAU
GT166	C.posadasii	3	37	7	26.5	NAU
GT166	C.posadasii	3	37	9	31.5	NAU
GT166	C.posadasii	3	37	12	39	NAU
GT166	C.posadasii	3	37	14	42	NAU
GT166	C.posadasii	3	37	16	46.5	NAU
IL1	C.posadasii	1	28	0	7	NAU
IL1	C.posadasii	1	28	5	20	NAU
IL1	C.posadasii	1	28	7	28	NAU
IL1	C.posadasii	1	28	9	37.5	NAU
IL1	C.posadasii	1	28	12	46.5	NAU
IL1	C.posadasii	1	28	14	55	NAU
IL1	C.posadasii	1	28	16	61	NAU
IL1	C.posadasii	2	28	0	7	NAU
IL1	C.posadasii	2	28	5	20.5	NAU
IL1	C.posadasii	2	28	7	30.5	NAU
IL1	C.posadasii	2	28	9	39	NAU
IL1	C.posadasii	2	28	12	51.5	NAU
IL1	C.posadasii	2	28	14	61	NAU
IL1	C.posadasii	2	28	16	64	NAU
IL1	C.posadasii	3	28	0	7	NAU
IL1	C.posadasii	3	28	5	20	NAU
IL1	C.posadasii	3	28	7	26	NAU
IL1	C.posadasii	3	28	9	36	NAU
IL1	C.posadasii	3	28	12	44	NAU
IL1	C.posadasii	3	28	14	49	NAU
IL1	C.posadasii	3	28	16	51	NAU
IL1	C.posadasii	1	37	0	7	NAU
IL1	C.posadasii	1	37	5	16	NAU
IL1	C.posadasii	1	37	7	19	NAU
IL1	C.posadasii	1	37	9	24	NAU
IL1	C.posadasii	1	37	12	27.5	NAU
IL1	C.posadasii	1	37	14	29	NAU
IL1	C.posadasii	1	37	16	31	NAU
IL1	C.posadasii	2	37	0	7	NAU
IL1	C.posadasii	2	37	5	13	NAU
IL1	C.posadasii	2	37	7	17.5	NAU
IL1	C.posadasii	2	37	9	22.5	NAU
IL1	C.posadasii	2	37	12	26	NAU
IL1	C.posadasii	2	37	14	28.5	NAU
IL1	C.posadasii	2	37	16	30	NAU
IL1	C.posadasii	3	37	0	7	NAU
IL1	C.posadasii	3	37	5	14	NAU
IL1	C.posadasii	3	37	7	18	NAU
IL1	C.posadasii	3	37	9	22	NAU
IL1	C.posadasii	3	37	12	24.5	NAU
IL1	C.posadasii	3	37	14	26.5	NAU
IL1	C.posadasii	3	37	16	27.5	NAU
Silv	C.posadasii	1	28	0	7	NAU
Silv	C.posadasii	1	28	5	25.5	NAU
Silv	C.posadasii	1	28	7	35	NAU
Silv	C.posadasii	1	28	9	44.5	NAU
Silv	C.posadasii	1	28	12	57	NAU
Silv	C.posadasii	1	28	14	65	NAU
Silv	C.posadasii	1	28	16	71.5	NAU
Silv	C.posadasii	2	28	0	7	NAU
Silv	C.posadasii	2	28	5	25.5	NAU
Silv	C.posadasii	2	28	7	37	NAU
Silv	C.posadasii	2	28	9	47	NAU
Silv	C.posadasii	2	28	12	61.5	NAU
Silv	C.posadasii	2	28	14	72.5	NAU
Silv	C.posadasii	2	28	16	79	NAU
Silv	C.posadasii	3	28	0	7	NAU
Silv	C.posadasii	3	28	5	26.5	NAU
Silv	C.posadasii	3	28	7	37	NAU
Silv	C.posadasii	3	28	9	47.5	NAU
Silv	C.posadasii	3	28	12	63.5	NAU
Silv	C.posadasii	3	28	14	70.5	NAU
Silv	C.posadasii	3	28	16	80	NAU
Silv	C.posadasii	1	37	0	7	NAU
Silv	C.posadasii	1	37	5	10.5	NAU
Silv	C.posadasii	1	37	7	14.5	NAU
Silv	C.posadasii	1	37	9	18.5	NAU
Silv	C.posadasii	1	37	12	23	NAU
Silv	C.posadasii	1	37	14	25.5	NAU
Silv	C.posadasii	1	37	16	30	NAU
Silv	C.posadasii	2	37	0	7	NAU
Silv	C.posadasii	2	37	5	11.5	NAU
Silv	C.posadasii	2	37	7	15	NAU
Silv	C.posadasii	2	37	9	20	NAU
Silv	C.posadasii	2	37	12	25	NAU
Silv	C.posadasii	2	37	14	28	NAU
Silv	C.posadasii	2	37	16	33	NAU
Silv	C.posadasii	3	37	0	7	NAU
Silv	C.posadasii	3	37	5	11.5	NAU
Silv	C.posadasii	3	37	7	16	NAU
Silv	C.posadasii	3	37	9	20	NAU
Silv	C.posadasii	3	37	12	24	NAU
Silv	C.posadasii	3	37	14	25.5	NAU
Silv	C.posadasii	3	37	16	28.5	NAU
TX1	C.posadasii	1	28	0	7	NAU
TX1	C.posadasii	1	28	5	25	NAU
TX1	C.posadasii	1	28	7	35	NAU
TX1	C.posadasii	1	28	9	45	NAU
TX1	C.posadasii	1	28	12	59	NAU
TX1	C.posadasii	1	28	14	67	NAU
TX1	C.posadasii	1	28	16	78	NAU
TX1	C.posadasii	2	28	0	7	NAU
TX1	C.posadasii	2	28	5	25.5	NAU
TX1	C.posadasii	2	28	7	35	NAU
TX1	C.posadasii	2	28	9	45	NAU
TX1	C.posadasii	2	28	12	59.5	NAU
TX1	C.posadasii	2	28	14	70	NAU
TX1	C.posadasii	2	28	16	78	NAU
TX1	C.posadasii	3	28	0	7	NAU
TX1	C.posadasii	3	28	5	24	NAU
TX1	C.posadasii	3	28	7	33.5	NAU
TX1	C.posadasii	3	28	9	42.5	NAU
TX1	C.posadasii	3	28	12	48.5	NAU
TX1	C.posadasii	3	28	14	53	NAU
TX1	C.posadasii	3	28	16	55	NAU
TX1	C.posadasii	1	37	0	7	NAU
TX1	C.posadasii	1	37	5	15.5	NAU
TX1	C.posadasii	1	37	7	22.5	NAU
TX1	C.posadasii	1	37	9	28	NAU
TX1	C.posadasii	1	37	12	32.5	NAU
TX1	C.posadasii	1	37	14	35.5	NAU
TX1	C.posadasii	1	37	16	40	NAU
TX1	C.posadasii	2	37	0	7	NAU
TX1	C.posadasii	2	37	5	16	NAU
TX1	C.posadasii	2	37	7	22	NAU
TX1	C.posadasii	2	37	9	26.5	NAU
TX1	C.posadasii	2	37	12	30	NAU
TX1	C.posadasii	2	37	14	33	NAU
TX1	C.posadasii	2	37	16	38.5	NAU
TX1	C.posadasii	3	37	0	7	NAU
TX1	C.posadasii	3	37	5	14	NAU
TX1	C.posadasii	3	37	7	21	NAU
TX1	C.posadasii	3	37	9	25	NAU
TX1	C.posadasii	3	37	12	30	NAU
TX1	C.posadasii	3	37	14	32	NAU
TX1	C.posadasii	3	37	16	35	NAU
TX3	C.posadasii	1	28	0	7	NAU
TX3	C.posadasii	1	28	5	23	NAU
TX3	C.posadasii	1	28	7	34	NAU
TX3	C.posadasii	1	28	9	42	NAU
TX3	C.posadasii	1	28	12	57	NAU
TX3	C.posadasii	1	28	14	63	NAU
TX3	C.posadasii	1	28	16	66	NAU
TX3	C.posadasii	2	28	0	7	NAU
TX3	C.posadasii	2	28	5	25.5	NAU
TX3	C.posadasii	2	28	7	34.5	NAU
TX3	C.posadasii	2	28	9	42.5	NAU
TX3	C.posadasii	2	28	12	53.5	NAU
TX3	C.posadasii	2	28	14	59.5	NAU
TX3	C.posadasii	2	28	16	62.5	NAU
TX3	C.posadasii	3	28	0	7	NAU
TX3	C.posadasii	3	28	5	25	NAU
TX3	C.posadasii	3	28	7	33	NAU
TX3	C.posadasii	3	28	9	40	NAU
TX3	C.posadasii	3	28	12	46.5	NAU
TX3	C.posadasii	3	28	14	52	NAU
TX3	C.posadasii	3	28	16	55.5	NAU
TX3	C.posadasii	1	37	0	7	NAU
TX3	C.posadasii	1	37	5	12	NAU
TX3	C.posadasii	1	37	7	15	NAU
TX3	C.posadasii	1	37	9	18	NAU
TX3	C.posadasii	1	37	12	21	NAU
TX3	C.posadasii	1	37	14	22	NAU
TX3	C.posadasii	1	37	16	24.5	NAU
TX3	C.posadasii	2	37	0	7	NAU
TX3	C.posadasii	2	37	5	12.5	NAU
TX3	C.posadasii	2	37	7	15	NAU
TX3	C.posadasii	2	37	9	18	NAU
TX3	C.posadasii	2	37	12	22	NAU
TX3	C.posadasii	2	37	14	24	NAU
TX3	C.posadasii	2	37	16	26.5	NAU
TX3	C.posadasii	3	37	0	7	NAU
TX3	C.posadasii	3	37	5	12.5	NAU
TX3	C.posadasii	3	37	7	15.5	NAU
TX3	C.posadasii	3	37	9	18.5	NAU
TX3	C.posadasii	3	37	12	22	NAU
TX3	C.posadasii	3	37	14	25	NAU
TX3	C.posadasii	3	37	16	26.5	NAU
TX4	C.posadasii	1	28	0	7	NAU
TX4	C.posadasii	1	28	5	23	NAU
TX4	C.posadasii	1	28	7	32	NAU
TX4	C.posadasii	1	28	9	42	NAU
TX4	C.posadasii	1	28	12	54	NAU
TX4	C.posadasii	1	28	14	60.5	NAU
TX4	C.posadasii	1	28	16	65.5	NAU
TX4	C.posadasii	2	28	0	7	NAU
TX4	C.posadasii	2	28	5	24	NAU
TX4	C.posadasii	2	28	7	34	NAU
TX4	C.posadasii	2	28	9	44	NAU
TX4	C.posadasii	2	28	12	56	NAU
TX4	C.posadasii	2	28	14	66.5	NAU
TX4	C.posadasii	2	28	16	73.5	NAU
TX4	C.posadasii	3	28	0	7	NAU
TX4	C.posadasii	3	28	5	22.5	NAU
TX4	C.posadasii	3	28	7	34	NAU
TX4	C.posadasii	3	28	9	43	NAU
TX4	C.posadasii	3	28	12	58	NAU
TX4	C.posadasii	3	28	14	66.5	NAU
TX4	C.posadasii	3	28	16	73.5	NAU
TX4	C.posadasii	1	37	0	7	NAU
TX4	C.posadasii	1	37	5	14	NAU
TX4	C.posadasii	1	37	7	20	NAU
TX4	C.posadasii	1	37	9	26	NAU
TX4	C.posadasii	1	37	12	34	NAU
TX4	C.posadasii	1	37	14	38.5	NAU
TX4	C.posadasii	1	37	16	45	NAU
TX4	C.posadasii	2	37	0	7	NAU
TX4	C.posadasii	2	37	5	14.5	NAU
TX4	C.posadasii	2	37	7	21	NAU
TX4	C.posadasii	2	37	9	25.5	NAU
TX4	C.posadasii	2	37	12	30	NAU
TX4	C.posadasii	2	37	14	31.5	NAU
TX4	C.posadasii	2	37	16	34.5	NAU
TX4	C.posadasii	3	37	0	7	NAU
TX4	C.posadasii	3	37	5	16	NAU
TX4	C.posadasii	3	37	7	22	NAU
TX4	C.posadasii	3	37	9	29.5	NAU
TX4	C.posadasii	3	37	12	35.5	NAU
TX4	C.posadasii	3	37	14	38.5	NAU
TX4	C.posadasii	3	37	16	43	NAU
